# Uranium mining fuels evolution in deep groundwater microbiomes

**DOI:** 10.1101/2025.07.27.666752

**Authors:** Wei Xiu, Till L.V. Bornemann, Tianjing Zhang, André R. Soares, Luping Xie, Julian M. Künkel, Guoxi Lian, Haicheng Weng, Chongsheng Lu, Bing Yang, Ruixuan Gai, Zhipeng Gao, Di Zhang, Yuan Yuan, Zhiming Du, Qingyin Xia, Linxing Chen, Jonathan R Lloyd, Hailiang Dong, Xuebin Su, Huaming Guo, Alexander J. Probst

**Author notes:** to whom correspondence should be addressed: Prof. Alexander J. Probst; Prof. Huaming Guo.

## Abstract

Deep-biosphere microbes have been underpinning global biogeochemical cycles throughout Earth history, yet their evolutionary responses to long-term anthropogenic disturbance remain poorly understood. Neutral-pH in-situ leaching (ISL), the dominant uranium-mining strategy, imposes persistent radiochemical and redox stress offering rare natural experiments across decades for observing subsurface microbial evolution. Here, by exploiting metagenomics and metatranscriptomics in examining microbial responses through various mining stages, we show that neutral U ISL causes substantial changes in microbial communities spanning 2,294 strains accompanied by diversification and selection of active microbial species. These changes occurred during elevated dissolved uranium and radiological activity which correlated with a substantial transcriptional change in energy metabolism, and with an overexpression of specific genes for oxidative-stress defence and DNA-repair pathways. Increased nucleotide diversity in 101 out of 392 species clusters and nonsynonymous/synonymous polymorphism ratios greater than one in 139 species clusters were predominantly observed in metatranscriptomes with elevated radiation, highlighting positive selection of transcriptionally active populations. These findings demonstrate that neutral U ISL drives functional and genetic diversification of subsurface microbiomes, revealing a dynamic and evolutionarily responsive deep biosphere.

## Supplementary material for "Uranium mining fuels evolution in deep groundwater microbiomes": Supplymentary_material table S7

### Sheet: rMAG-4
rMAGs			BG	MT	PM		rMAGs_genes		Genetic_Regulation	Information_Storage_&_Processing	Cellular_Processes_&_Signaling	Other_Functional_Categories	NA				Genetic_Regulation	Information_Storage_&_Processing	Cellular_Processes_&_Signaling	Other_Functional_Categories	NA
rMAG-4	9164	0.009164	0	0	0.000178244	Other_Functional_Categories	C26_5243_94_length_345979_cov_10.248416_11	MAGs_NON	0	0	0	1	0			MAGS_NON	6	8	16	55	171	256	0
rMAG-4	9872	0.009872	7.4316e-05	0	0	NA	C26_5243_94_length_345979_cov_10.248416_12	MAGs_NON	0	0	0	0	1			MAGs_NU	0	1	5	6	12	24	0
rMAG-4	44746	0.044746	0.00180017	0	0.000633114	NA	C26_5243_94_length_345979_cov_10.248416_43	MAGs_NON	0	0	0	0	1
rMAG-4	46222	0.046222	0.000519196	0	0.00121738	NA	C26_5243_94_length_345979_cov_10.248416_44	MAGs_NON	0	0	0	0	1
rMAG-4	71230	0.07123	0.000137786	0	0.000149156	NA	C26_5243_94_length_345979_cov_10.248416_75	MAGs_NON	0	0	0	0	1
rMAG-4	71647	0.071647	0.000177011	0	0.00010097	NA	C26_5243_94_length_345979_cov_10.248416_76	MAGs_NON	0	0	0	0	1
rMAG-4	100558	0.100558	0.000330433	0	0.000116877	Genetic_Regulation	C26_5243_94_length_345979_cov_10.248416_107	MAGs_NON	1	0	0	0	0
rMAG-4	136408	0.136408	5.76573e-05	0	0	NA	C26_5243_94_length_345979_cov_10.248416_139	MAGs_NON	0	0	0	0	1
rMAG-4	136915	0.136915	0.000183091	0	0.000121747	NA	C26_5243_94_length_345979_cov_10.248416_140	MAGs_NON	0	0	0	0	1
rMAG-4	166862	0.166862	0.00122626	0	0.000180039	NA	C26_5243_94_length_345979_cov_10.248416_171	MAGs_NON	0	0	0	0	1
rMAG-4	167658	0.167658	0.000862521	0	0.00016305	NA	C26_5243_94_length_345979_cov_10.248416_172	MAGs_NON	0	0	0	0	1
rMAG-4	195838	0.195838	0	0	9.67502e-05	NA	C26_5243_94_length_345979_cov_10.248416_203	MAGs_NON	0	0	0	0	1
rMAG-4	197092	0.197092	0	0.000533593	0.000115366	NA	C26_5243_94_length_345979_cov_10.248416_204	MAGs_NU	0	0	0	0	1
rMAG-4	226476	0.226476	0	0	0	Information_Storage_&_Processing	C26_5243_94_length_345979_cov_10.248416_235	MAGs_NON	0	1	0	0	0
rMAG-4	226904	0.226904	0.000155491	0	4.43945e-05	NA	C26_5243_94_length_345979_cov_10.248416_236	MAGs_NON	0	0	0	0	1
rMAG-4	260506	0.260506	0.000198415	0	0.000208175	NA	C26_5243_94_length_345979_cov_10.248416_267	MAGs_NON	0	0	0	0	1
rMAG-4	261417	0.261417	0.000246302	0	0.000173622	Other_Functional_Categories	C26_5243_94_length_345979_cov_10.248416_268	MAGs_NON	0	0	0	1	0
rMAG-4	289888	0.289888	0.000365232	0	0.000207512	NA	C26_5243_94_length_345979_cov_10.248416_299	MAGs_NON	0	0	0	0	1
rMAG-4	291021	0.291021	0.000237264	0	0.000236171	NA	C26_5243_94_length_345979_cov_10.248416_300	MAGs_NON	0	0	0	0	1
rMAG-4	293562	0.293562	0.00215274	0.000758238	9.0645e-05	NA	C26_5243_94_length_345979_cov_10.248416_303	MAGs_NON	0	0	0	0	1
rMAG-4	316160	0.31616	0	0	0.0010385	NA	C26_5243_94_length_345979_cov_10.248416_331	MAGs_NON	0	0	0	0	1
rMAG-4	316974	0.316974	0	0	0.000183105	NA	C26_5243_94_length_345979_cov_10.248416_332	MAGs_NON	0	0	0	0	1
rMAG-4	356631	0.356631	0.00018463	0	8.27309e-05	Other_Functional_Categories	C26_5243_182_length_257153_cov_10.584155_12	MAGs_NON	0	0	0	1	0
rMAG-4	393093	0.393093	0.000133319	0	0.000197196	Cellular_Processes_&_Signaling	C26_5243_182_length_257153_cov_10.584155_44	MAGs_NON	0	0	1	0	0
rMAG-4	393978	0.393978	0	0	0.000144149	NA	C26_5243_182_length_257153_cov_10.584155_45	MAGs_NON	0	0	0	0	1
rMAG-4	394245	0.394245	0	0	0	NA	C26_5243_182_length_257153_cov_10.584155_46	MAGs_NON	0	0	0	0	1
rMAG-4	425594	0.425594	0.000767954	0	8.93782e-05	NA	C26_5243_182_length_257153_cov_10.584155_77	MAGs_NON	0	0	0	0	1
rMAG-4	426221	0.426221	0	0	0.000113367	Other_Functional_Categories	C26_5243_182_length_257153_cov_10.584155_78	MAGs_NON	0	0	0	1	0
rMAG-4	427414	0.427414	0.00168493	0	0.000161271	Other_Functional_Categories	C26_5243_182_length_257153_cov_10.584155_79	MAGs_NON	0	0	0	1	0
rMAG-4	460787	0.460787	0.000514812	0	0.00045631	Other_Functional_Categories	C26_5243_182_length_257153_cov_10.584155_109	MAGs_NON	0	0	0	1	0
rMAG-4	462671	0.462671	0.00014081	0	9.92424e-05	NA	C26_5243_182_length_257153_cov_10.584155_110	MAGs_NON	0	0	0	0	1
rMAG-4	493931	0.493931	7.45141e-05	0	9.75442e-05	NA	C26_5243_182_length_257153_cov_10.584155_141	MAGs_NON	0	0	0	0	1
rMAG-4	494799	0.494799	0.000102836	0	0.000166224	NA	C26_5243_182_length_257153_cov_10.584155_142	MAGs_NON	0	0	0	0	1
rMAG-4	496114	0.496114	0.000174147	0	0.000192165	NA	C26_5243_182_length_257153_cov_10.584155_143	MAGs_NON	0	0	0	0	1
rMAG-4	527210	0.52721	0	0	0.00011864	Other_Functional_Categories	C26_5243_182_length_257153_cov_10.584155_173	MAGs_NON	0	0	0	1	0
rMAG-4	528149	0.528149	0.000586856	0	0.000895346	NA	C26_5243_182_length_257153_cov_10.584155_174	MAGs_NON	0	0	0	0	1
rMAG-4	529402	0.529402	0	0	0.00012565	Other_Functional_Categories	C26_5243_182_length_257153_cov_10.584155_175	MAGs_NON	0	0	0	1	0
rMAG-4	566707	0.566707	0	0	0.000239015	Other_Functional_Categories	C26_5243_182_length_257153_cov_10.584155_205	MAGs_NON	0	0	0	1	0
rMAG-4	567621	0.567621	0.0006029	0	0.000131335	Other_Functional_Categories	C26_5243_182_length_257153_cov_10.584155_206	MAGs_NON	0	0	0	1	0
rMAG-4	568646	0.568646	0	0	0.000126689	NA	C26_5243_182_length_257153_cov_10.584155_207	MAGs_NON	0	0	0	0	1
rMAG-4	600373	0.600373	0	0	5.64197e-05	Other_Functional_Categories	C26_5243_182_length_257153_cov_10.584155_238	MAGs_NON	0	0	0	1	0
rMAG-4	615132	0.615132	0.000199323	0	0.000115281	Cellular_Processes_&_Signaling	C26_5243_258_length_216827_cov_10.129682_12	MAGs_NON	0	0	1	0	0
rMAG-4	648338	0.648338	0	0	0.000503527	NA	C26_5243_258_length_216827_cov_10.129682_44	MAGs_NON	0	0	0	0	1
rMAG-4	690452	0.690452	8.33688e-05	0	0.000103536	Other_Functional_Categories	C26_5243_258_length_216827_cov_10.129682_76	MAGs_NON	0	0	0	1	0
rMAG-4	725624	0.725624	0	0	0.000122179	NA	C26_5243_258_length_216827_cov_10.129682_108	MAGs_NON	0	0	0	0	1
rMAG-4	729488	0.729488	0.000368185	0	0.00257321	NA	C26_5243_258_length_216827_cov_10.129682_111	MAGs_NON	0	0	0	0	1
rMAG-4	759218	0.759218	0	0	0.000338956	NA	C26_5243_258_length_216827_cov_10.129682_140	MAGs_NON	0	0	0	0	1
rMAG-4	761884	0.761884	0.000215966	0	0.000122532	Other_Functional_Categories	C26_5243_258_length_216827_cov_10.129682_143	MAGs_NON	0	0	0	1	0
rMAG-4	790612	0.790612	4.05593e-05	0	0.000107722	NA	C26_5243_258_length_216827_cov_10.129682_172	MAGs_NON	0	0	0	0	1
rMAG-4	793952	0.793952	0.000227806	0	8.3782e-05	NA	C26_5243_258_length_216827_cov_10.129682_175	MAGs_NON	0	0	0	0	1
rMAG-4	849356	0.849356	0	0	0.000120529	Genetic_Regulation	C26_5243_360_length_180500_cov_9.185427_28	MAGs_NON	1	0	0	0	0
rMAG-4	850224	0.850224	0	0	0.000154655	NA	C26_5243_360_length_180500_cov_9.185427_29	MAGs_NON	0	0	0	0	1
rMAG-4	851166	0.851166	0.000116852	0	0.000101676	NA	C26_5243_360_length_180500_cov_9.185427_30	MAGs_NON	0	0	0	0	1
rMAG-4	852002	0.852002	4.18776e-05	0	8.27898e-05	Hypothetical & Poorly Characterized	C26_5243_360_length_180500_cov_9.185427_31	MAGs_NON	0	0	0	0	0
rMAG-4	853385	0.853385	0.000120308	0	7.89804e-05	Hypothetical & Poorly Characterized	C26_5243_360_length_180500_cov_9.185427_32	MAGs_NON	0	0	0	0	0
rMAG-4	879186	0.879186	0.000109109	0	6.10952e-05	Other_Functional_Categories	C26_5243_360_length_180500_cov_9.185427_60	MAGs_NON	0	0	0	1	0
rMAG-4	880394	0.880394	0.000137543	0	0.000163521	NA	C26_5243_360_length_180500_cov_9.185427_61	MAGs_NON	0	0	0	0	1
rMAG-4	881905	0.881905	0.000136607	0.000182657	0.000114469	Hypothetical & Poorly Characterized	C26_5243_360_length_180500_cov_9.185427_62	MAGs_NU	0	0	0	0	0
rMAG-4	883319	0.883319	0.000152302	0	0.000120137	Cellular_Processes_&_Signaling	C26_5243_360_length_180500_cov_9.185427_63	MAGs_NON	0	0	1	0	0
rMAG-4	884583	0.884583	0.000172693	0	0.000134799	Other_Functional_Categories	C26_5243_360_length_180500_cov_9.185427_64	MAGs_NON	0	0	0	1	0
rMAG-4	911361	0.911361	5.30839e-05	0	9.364e-05	NA	C26_5243_360_length_180500_cov_9.185427_92	MAGs_NON	0	0	0	0	1
rMAG-4	912519	0.912519	0	0	0.000128085	Hypothetical & Poorly Characterized	C26_5243_360_length_180500_cov_9.185427_93	MAGs_NON	0	0	0	0	0
rMAG-4	913975	0.913975	5.51682e-05	0	7.36172e-05	NA	C26_5243_360_length_180500_cov_9.185427_94	MAGs_NON	0	0	0	0	1
rMAG-4	914714	0.914714	0	0	9.17349e-05	NA	C26_5243_360_length_180500_cov_9.185427_95	MAGs_NON	0	0	0	0	1
rMAG-4	915137	0.915137	0.000240651	0	0	NA	C26_5243_360_length_180500_cov_9.185427_96	MAGs_NON	0	0	0	0	1
rMAG-4	941905	0.941905	0.000337842	0	0	NA	C26_5243_360_length_180500_cov_9.185427_124	MAGs_NON	0	0	0	0	1
rMAG-4	942455	0.942455	0.00017368	0	0	NA	C26_5243_360_length_180500_cov_9.185427_126	MAGs_NON	0	0	0	0	1
rMAG-4	942825	0.942825	0.000227985	0	0	NA	C26_5243_360_length_180500_cov_9.185427_127	MAGs_NON	0	0	0	0	1
rMAG-4	943529	0.943529	0.000438187	0	7.3182e-05	NA	C26_5243_360_length_180500_cov_9.185427_128	MAGs_NON	0	0	0	0	1
rMAG-4	967895	0.967895	0.000121781	0	0.00024081	NA	C26_5243_360_length_180500_cov_9.185427_156	MAGs_NON	0	0	0	0	1
rMAG-4	968980	0.96898	0	0	0	NA	C26_5243_360_length_180500_cov_9.185427_158	MAGs_NON	0	0	0	0	1
rMAG-4	970398	0.970398	0.000234244	0	8.04596e-05	Other_Functional_Categories	C26_5243_360_length_180500_cov_9.185427_159	MAGs_NON	0	0	0	1	0
rMAG-4	971817	0.971817	0	0	0	NA	C26_5243_360_length_180500_cov_9.185427_160	MAGs_NON	0	0	0	0	1
rMAG-4	1008529	1.00853	0.000211342	9.41024e-05	8.41528e-05	NA	C26_5243_405_length_166259_cov_9.649712_9	MAGs_NON	0	0	0	0	1
rMAG-4	1010240	1.01024	0	0	7.31784e-05	NA	C26_5243_405_length_166259_cov_9.649712_11	MAGs_NON	0	0	0	0	1
rMAG-4	1011192	1.01119	0	0	7.58126e-05	NA	C26_5243_405_length_166259_cov_9.649712_12	MAGs_NON	0	0	0	0	1
rMAG-4	1011885	1.01188	0.000184813	0	5.63012e-05	NA	C26_5243_405_length_166259_cov_9.649712_13	MAGs_NON	0	0	0	0	1
rMAG-4	1040826	1.04083	0.00132895	0.00212367	0.00186984	Other_Functional_Categories	C26_5243_405_length_166259_cov_9.649712_41	MAGs_NU	0	0	0	1	0
rMAG-4	1043662	1.04366	7.99478e-05	0	0.000136728	Information_Storage_&_Processing	C26_5243_405_length_166259_cov_9.649712_43	MAGs_NON	0	1	0	0	0
rMAG-4	1044365	1.04436	6.34204e-05	0	5.88347e-05	NA	C26_5243_405_length_166259_cov_9.649712_44	MAGs_NON	0	0	0	0	1
rMAG-4	1044853	1.04485	0	0	0	NA	C26_5243_405_length_166259_cov_9.649712_45	MAGs_NON	0	0	0	0	1
rMAG-4	1073103	1.0731	0.00011735	0	0.000191757	Other_Functional_Categories	C26_5243_405_length_166259_cov_9.649712_73	MAGs_NON	0	0	0	1	0
rMAG-4	1074835	1.07483	0	0	0.00013489	NA	C26_5243_405_length_166259_cov_9.649712_75	MAGs_NON	0	0	0	0	1
rMAG-4	1104317	1.10432	0.000507173	0.000835937	0.000587712	NA	C26_5243_405_length_166259_cov_9.649712_105	MAGs_NU	0	0	0	0	1
rMAG-4	1105439	1.10544	0.000204866	0	0.000140373	NA	C26_5243_405_length_166259_cov_9.649712_106	MAGs_NON	0	0	0	0	1
rMAG-4	1107297	1.1073	0.000346671	0	0.000607652	NA	C26_5243_405_length_166259_cov_9.649712_107	MAGs_NON	0	0	0	0	1
rMAG-4	1109413	1.10941	0.000363643	0	0.000189877	NA	C26_5243_405_length_166259_cov_9.649712_108	MAGs_NON	0	0	0	0	1
rMAG-4	1147545	1.14755	0.00022061	0	0	NA	C26_5243_405_length_166259_cov_9.649712_137	MAGs_NON	0	0	0	0	1
rMAG-4	1147916	1.14792	0.000425118	0	9.99253e-05	Information_Storage_&_Processing	C26_5243_405_length_166259_cov_9.649712_138	MAGs_NON	0	1	0	0	0
rMAG-4	1148431	1.14843	0	0	0	NA	C26_5243_405_length_166259_cov_9.649712_139	MAGs_NON	0	0	0	0	1
rMAG-4	1148701	1.1487	9.31272e-05	0	0	NA	C26_5243_405_length_166259_cov_9.649712_140	MAGs_NON	0	0	0	0	1
rMAG-4	1186949	1.18695	0.000180474	0	0	NA	C26_5243_413_length_164322_cov_8.568921_18	MAGs_NON	0	0	0	0	1
rMAG-4	1187204	1.1872	0	0	0	NA	C26_5243_413_length_164322_cov_8.568921_19	MAGs_NON	0	0	0	0	1
rMAG-4	1221978	1.22198	0.000154447	0	7.74251e-05	NA	C26_5243_413_length_164322_cov_8.568921_50	MAGs_NON	0	0	0	0	1
rMAG-4	1222482	1.22248	5.45231e-05	0	0.000174891	Other_Functional_Categories	C26_5243_413_length_164322_cov_8.568921_51	MAGs_NON	0	0	0	1	0
rMAG-4	1223207	1.22321	0.000140654	0	9.03037e-05	NA	C26_5243_413_length_164322_cov_8.568921_52	MAGs_NON	0	0	0	0	1
rMAG-4	1225311	1.22531	6.09025e-05	0	0.00012387	NA	C26_5243_413_length_164322_cov_8.568921_53	MAGs_NON	0	0	0	0	1
rMAG-4	1226890	1.22689	0.000146168	0	0.000238377	NA	C26_5243_413_length_164322_cov_8.568921_54	MAGs_NON	0	0	0	0	1
rMAG-4	1227302	1.2273	7.13604e-05	0	0.000118327	NA	C26_5243_413_length_164322_cov_8.568921_55	MAGs_NON	0	0	0	0	1
rMAG-4	1253559	1.25356	0.000181057	0	9.57791e-05	Other_Functional_Categories	C26_5243_413_length_164322_cov_8.568921_82	MAGs_NON	0	0	0	1	0
rMAG-4	1254652	1.25465	0.000142366	0	0.000157175	Other_Functional_Categories	C26_5243_413_length_164322_cov_8.568921_83	MAGs_NON	0	0	0	1	0
rMAG-4	1255525	1.25553	0.000279965	0	0.000154314	Information_Storage_&_Processing	C26_5243_413_length_164322_cov_8.568921_84	MAGs_NON	0	1	0	0	0
rMAG-4	1256307	1.25631	0.000161038	0	0.000139165	Other_Functional_Categories	C26_5243_413_length_164322_cov_8.568921_85	MAGs_NON	0	0	0	1	0
rMAG-4	1257290	1.25729	0.0001246	0	6.86864e-05	NA	C26_5243_413_length_164322_cov_8.568921_86	MAGs_NON	0	0	0	0	1
rMAG-4	1258503	1.2585	0.000133611	0.00050538	0.000202222	NA	C26_5243_413_length_164322_cov_8.568921_87	MAGs_NU	0	0	0	0	1
rMAG-4	1286559	1.28656	0	0	0	NA	C26_5243_413_length_164322_cov_8.568921_116	MAGs_NON	0	0	0	0	1
rMAG-4	1353718	1.35372	0.000608221	0	2.79757e-05	NA	C26_5243_434_length_156562_cov_10.067025_21	MAGs_NON	0	0	0	0	1
rMAG-4	1362522	1.36252	0	0	0	NA	C26_5243_434_length_156562_cov_10.067025_26	MAGs_NON	0	0	0	0	1
rMAG-4	1363259	1.36326	6.01427e-05	0	9.91509e-05	NA	C26_5243_434_length_156562_cov_10.067025_27	MAGs_NON	0	0	0	0	1
rMAG-4	1399644	1.39964	0.000175271	0	0.000168953	NA	C26_5243_434_length_156562_cov_10.067025_53	MAGs_NON	0	0	0	0	1
rMAG-4	1401081	1.40108	7.69538e-05	0	0	NA	C26_5243_434_length_156562_cov_10.067025_54	MAGs_NON	0	0	0	0	1
rMAG-4	1405890	1.40589	0.000267359	0.00114237	5.31325e-05	Cellular_Processes_&_Signaling	C26_5243_434_length_156562_cov_10.067025_57	MAGs_NU	0	0	1	0	0
rMAG-4	1434214	1.43421	0.000147205	0	0	NA	C26_5243_434_length_156562_cov_10.067025_86	MAGs_NON	0	0	0	0	1
rMAG-4	1436518	1.43652	0.000333665	0	0.000108879	NA	C26_5243_434_length_156562_cov_10.067025_89	MAGs_NON	0	0	0	0	1
rMAG-4	1467602	1.4676	0.000314942	0	3.57592e-05	NA	C26_5243_434_length_156562_cov_10.067025_117	MAGs_NON	0	0	0	0	1
rMAG-4	1472514	1.47251	0.000955941	0.000415635	0.000554976	Other_Functional_Categories	C26_5243_434_length_156562_cov_10.067025_121	MAGs_NON	0	0	0	1	0
rMAG-4	1525884	1.52588	0.000196859	0	0.000129685	NA	C26_5243_519_length_137259_cov_9.657972_27	MAGs_NON	0	0	0	0	1
rMAG-4	1563355	1.56336	0.000328775	0	0	NA	C26_5243_519_length_137259_cov_9.657972_58	MAGs_NON	0	0	0	0	1
rMAG-4	1564030	1.56403	0.000126001	0	0.00014026	Information_Storage_&_Processing	C26_5243_519_length_137259_cov_9.657972_59	MAGs_NON	0	1	0	0	0
rMAG-4	1592246	1.59225	0.000398243	0	0	NA	C26_5243_519_length_137259_cov_9.657972_90	MAGs_NON	0	0	0	0	1
rMAG-4	1592534	1.59253	0.000137447	0	3.53387e-05	NA	C26_5243_519_length_137259_cov_9.657972_91	MAGs_NON	0	0	0	0	1
rMAG-4	1622584	1.62258	0.000242414	0	0.000889322	NA	C26_5243_519_length_137259_cov_9.657972_122	MAGs_NON	0	0	0	0	1
rMAG-4	1623352	1.62335	0.00012506	0.000809713	7.66984e-05	NA	C26_5243_519_length_137259_cov_9.657972_123	MAGs_NU	0	0	0	0	1
rMAG-4	1636299	1.6363	0	0	0.000160124	NA	C26_5243_587_length_125993_cov_9.647212_9	MAGs_NON	0	0	0	0	1
rMAG-4	1638523	1.63852	0.000753448	0	0.000586643	Other_Functional_Categories	C26_5243_587_length_125993_cov_9.647212_10	MAGs_NON	0	0	0	1	0
rMAG-4	1644269	1.64427	0	0	0	NA	C26_5243_587_length_125993_cov_9.647212_15	MAGs_NON	0	0	0	0	1
rMAG-4	1644709	1.64471	8.13717e-05	0	0.000373414	NA	C26_5243_587_length_125993_cov_9.647212_16	MAGs_NON	0	0	0	0	1
rMAG-4	1645315	1.64532	0	0.00301932	0.000457272	NA	C26_5243_587_length_125993_cov_9.647212_17	MAGs_NU	0	0	0	0	1
rMAG-4	1645877	1.64588	0.000174637	0	6.80759e-05	NA	C26_5243_587_length_125993_cov_9.647212_18	MAGs_NON	0	0	0	0	1
rMAG-4	1667063	1.66706	3.01189e-05	0	0	Information_Storage_&_Processing	C26_5243_587_length_125993_cov_9.647212_41	MAGs_NON	0	1	0	0	0
rMAG-4	1667425	1.66742	0	0	7.53588e-05	NA	C26_5243_587_length_125993_cov_9.647212_42	MAGs_NON	0	0	0	0	1
rMAG-4	1691878	1.69188	0	0	4.44998e-05	NA	C26_5243_587_length_125993_cov_9.647212_73	MAGs_NON	0	0	0	0	1
rMAG-4	1692505	1.6925	0	0	0.000301565	Other_Functional_Categories	C26_5243_587_length_125993_cov_9.647212_74	MAGs_NON	0	0	0	1	0
rMAG-4	1693401	1.6934	0	0	8.45873e-05	NA	C26_5243_587_length_125993_cov_9.647212_75	MAGs_NON	0	0	0	0	1
rMAG-4	1698212	1.69821	0	0.000376216	0.000248538	Other_Functional_Categories	C26_5243_587_length_125993_cov_9.647212_79	MAGs_NU	0	0	0	1	0
rMAG-4	1701277	1.70128	0	0	0.000398804	NA	C26_5243_587_length_125993_cov_9.647212_80	MAGs_NON	0	0	0	0	1
rMAG-4	1701779	1.70178	0	0.000868432	0.000184181	NA	C26_5243_587_length_125993_cov_9.647212_81	MAGs_NU	0	0	0	0	1
rMAG-4	1720685	1.72069	0	0	0.00148802	NA	C26_5243_587_length_125993_cov_9.647212_105	MAGs_NON	0	0	0	0	1
rMAG-4	1777505	1.7775	0	0	3.3169e-05	Other_Functional_Categories	C26_5243_841_length_98451_cov_10.093650_25	MAGs_NON	0	0	0	1	0
rMAG-4	1778358	1.77836	0	0	0.000132957	Information_Storage_&_Processing	C26_5243_841_length_98451_cov_10.093650_26	MAGs_NON	0	1	0	0	0
rMAG-4	1781978	1.78198	0.00105704	0.00234293	0.00238649	NA	C26_5243_841_length_98451_cov_10.093650_28	MAGs_NU	0	0	0	0	1
rMAG-4	1784926	1.78493	0	0	3.90943e-05	NA	C26_5243_841_length_98451_cov_10.093650_29	MAGs_NON	0	0	0	0	1
rMAG-4	1785377	1.78538	0	0	0.000164734	Other_Functional_Categories	C26_5243_841_length_98451_cov_10.093650_30	MAGs_NON	0	0	0	1	0
rMAG-4	1785796	1.7858	0	0	0.000226603	NA	C26_5243_841_length_98451_cov_10.093650_31	MAGs_NON	0	0	0	0	1
rMAG-4	1811514	1.81151	0.000123411	0	0.000126892	NA	C26_5243_841_length_98451_cov_10.093650_58	MAGs_NON	0	0	0	0	1
rMAG-4	1816701	1.8167	0.000117438	0	7.34756e-05	NA	C26_5243_841_length_98451_cov_10.093650_60	MAGs_NON	0	0	0	0	1
rMAG-4	1817976	1.81798	0.00022533	0	0.000158956	NA	C26_5243_841_length_98451_cov_10.093650_61	MAGs_NON	0	0	0	0	1
rMAG-4	1819116	1.81912	0	0.000783034	0.000102544	Information_Storage_&_Processing	C26_5243_841_length_98451_cov_10.093650_62	MAGs_NU	0	1	0	0	0
rMAG-4	1820291	1.82029	0.000163644	0	7.03254e-05	Genetic_Regulation	C26_5243_841_length_98451_cov_10.093650_63	MAGs_NON	1	0	0	0	0
rMAG-4	1845417	1.84542	0.000633369	0	0.000179694	NA	C26_5243_841_length_98451_cov_10.093650_89	MAGs_NON	0	0	0	0	1
rMAG-4	1861227	1.86123	0	0	0.00015037	NA	C26_5243_1103_length_80044_cov_11.271469_12	MAGs_NON	0	0	0	0	1
rMAG-4	1862081	1.86208	0	0	0.000684405	NA	C26_5243_1103_length_80044_cov_11.271469_13	MAGs_NON	0	0	0	0	1
rMAG-4	1863161	1.86316	0.000237202	0	0.000342146	NA	C26_5243_1103_length_80044_cov_11.271469_14	MAGs_NON	0	0	0	0	1
rMAG-4	1893900	1.8939	0.000136522	0	0.000235713	Other_Functional_Categories	C26_5243_1103_length_80044_cov_11.271469_44	MAGs_NON	0	0	0	1	0
rMAG-4	1928009	1.92801	0	0	0.000147663	NA	C26_5243_1103_length_80044_cov_11.271469_76	MAGs_NON	0	0	0	0	1
rMAG-4	1945015	1.94501	0.000152601	0	9.63898e-05	NA	C26_5243_1341_length_69106_cov_10.737804_18	MAGs_NON	0	0	0	0	1
rMAG-4	1946041	1.94604	0	0	0.000367914	NA	C26_5243_1341_length_69106_cov_10.737804_19	MAGs_NON	0	0	0	0	1
rMAG-4	1949357	1.94936	0.000576787	0	0.000333925	NA	C26_5243_1341_length_69106_cov_10.737804_22	MAGs_NON	0	0	0	0	1
rMAG-4	1974617	1.97462	0	0	0.000748026	NA	C26_5243_1341_length_69106_cov_10.737804_50	MAGs_NON	0	0	0	0	1
rMAG-4	1975029	1.97503	0.000109278	0	2.75299e-05	NA	C26_5243_1341_length_69106_cov_10.737804_51	MAGs_NON	0	0	0	0	1
rMAG-4	1977295	1.9773	0.000281445	0	0.000104752	NA	C26_5243_1341_length_69106_cov_10.737804_53	MAGs_NON	0	0	0	0	1
rMAG-4	1978513	1.97851	0.00033335	0	0.000168119	NA	C26_5243_1341_length_69106_cov_10.737804_54	MAGs_NON	0	0	0	0	1
rMAG-4	2003395	2.00339	0.000310831	0.000603475	0.000185573	Hypothetical & Poorly Characterized	C26_5243_1545_length_60868_cov_10.453631_5	MAGs_NU	0	0	0	0	0
rMAG-4	2005037	2.00504	0	0	0.000103951	NA	C26_5243_1545_length_60868_cov_10.453631_6	MAGs_NON	0	0	0	0	1
rMAG-4	2005893	2.00589	0.000228962	0	0	NA	C26_5243_1545_length_60868_cov_10.453631_7	MAGs_NON	0	0	0	0	1
rMAG-4	2038199	2.0382	0.000219422	0	0.00019594	NA	C26_5243_1545_length_60868_cov_10.453631_37	MAGs_NON	0	0	0	0	1
rMAG-4	2039871	2.03987	0.000763979	0	0.000249357	NA	C26_5243_1545_length_60868_cov_10.453631_38	MAGs_NON	0	0	0	0	1
rMAG-4	2041263	2.04126	4.33115e-05	0	0.000105287	NA	C26_5243_1545_length_60868_cov_10.453631_39	MAGs_NON	0	0	0	0	1
rMAG-4	2041753	2.04175	9.28662e-05	0	9.09905e-05	NA	C26_5243_1545_length_60868_cov_10.453631_40	MAGs_NON	0	0	0	0	1
rMAG-4	2068789	2.06879	0.00010244	0.000549655	0	Cellular_Processes_&_Signaling	C26_5243_1901_length_51035_cov_9.501493_8	MAGs_NU	0	0	1	0	0
rMAG-4	2069607	2.06961	0.000104013	0	0	NA	C26_5243_1901_length_51035_cov_9.501493_9	MAGs_NON	0	0	0	0	1
rMAG-4	2070489	2.07049	0.000175051	0	0	NA	C26_5243_1901_length_51035_cov_9.501493_10	MAGs_NON	0	0	0	0	1
rMAG-4	2071243	2.07124	0.000148122	0	0	NA	C26_5243_1901_length_51035_cov_9.501493_11	MAGs_NON	0	0	0	0	1
rMAG-4	2072039	2.07204	0.000162441	0	0	Cellular_Processes_&_Signaling	C26_5243_1901_length_51035_cov_9.501493_12	MAGs_NON	0	0	1	0	0
rMAG-4	2075021	2.07502	0.000167204	0	0	Other_Functional_Categories	C26_5243_1901_length_51035_cov_9.501493_16	MAGs_NON	0	0	0	1	0
rMAG-4	2075881	2.07588	0.0011936	0	0	NA	C26_5243_1901_length_51035_cov_9.501493_17	MAGs_NON	0	0	0	0	1
rMAG-4	2076666	2.07667	0.000132415	0	0	Other_Functional_Categories	C26_5243_1901_length_51035_cov_9.501493_18	MAGs_NON	0	0	0	1	0
rMAG-4	2077604	2.0776	0.000547608	0	0	NA	C26_5243_1901_length_51035_cov_9.501493_19	MAGs_NON	0	0	0	0	1
rMAG-4	2078467	2.07847	8.71138e-05	0	0	Other_Functional_Categories	C26_5243_1901_length_51035_cov_9.501493_20	MAGs_NON	0	0	0	1	0
rMAG-4	2079127	2.07913	7.34319e-05	0.00142699	0	Other_Functional_Categories	C26_5243_1901_length_51035_cov_9.501493_21	MAGs_NU	0	0	0	1	0
rMAG-4	2099819	2.09982	0.0119086	0	0	Genetic_Regulation	C26_5243_1901_length_51035_cov_9.501493_41	MAGs_NON	1	0	0	0	0
rMAG-4	2100861	2.10086	0.0117259	0.00808011	0	NA	C26_5243_1901_length_51035_cov_9.501493_42	MAGs_NON	0	0	0	0	1
rMAG-4	2101923	2.10192	0.0125319	0.00538719	0	NA	C26_5243_1901_length_51035_cov_9.501493_43	MAGs_NON	0	0	0	0	1
rMAG-4	2110201	2.1102	0.00937301	0	0	NA	C26_5243_1901_length_51035_cov_9.501493_47	MAGs_NON	0	0	0	0	1
rMAG-4	2132798	2.1328	0.000142016	0	0.000333332	NA	C26_5243_2037_length_47898_cov_10.689686_22	MAGs_NON	0	0	0	0	1
rMAG-4	2134089	2.13409	0	0	0.000122826	Other_Functional_Categories	C26_5243_2037_length_47898_cov_10.689686_23	MAGs_NON	0	0	0	1	0
rMAG-4	2134932	2.13493	0.00021425	0.000286234	0.000111335	Other_Functional_Categories	C26_5243_2037_length_47898_cov_10.689686_24	MAGs_NU	0	0	0	1	0
rMAG-4	2135548	2.13555	0.000183954	0	0.000193905	Other_Functional_Categories	C26_5243_2037_length_47898_cov_10.689686_25	MAGs_NON	0	0	0	1	0
rMAG-4	2136257	2.13626	0.000969492	0	0.000389338	NA	C26_5243_2037_length_47898_cov_10.689686_26	MAGs_NON	0	0	0	0	1
rMAG-4	2162572	2.16257	0	0	0.000114676	Information_Storage_&_Processing	C26_5243_2042_length_47831_cov_10.333599_5	MAGs_NON	0	1	0	0	0
rMAG-4	2163464	2.16346	0.000263206	0	0.000339092	Other_Functional_Categories	C26_5243_2042_length_47831_cov_10.333599_6	MAGs_NON	0	0	0	1	0
rMAG-4	2164578	2.16458	0.000305993	0	0.000152875	NA	C26_5243_2042_length_47831_cov_10.333599_7	MAGs_NON	0	0	0	0	1
rMAG-4	2197327	2.19733	9.02524e-05	0	6.35211e-05	NA	C26_5243_2042_length_47831_cov_10.333599_37	MAGs_NON	0	0	0	0	1
rMAG-4	2199097	2.1991	1.94068e-05	0	0.000284721	Cellular_Processes_&_Signaling	C26_5243_2042_length_47831_cov_10.333599_38	MAGs_NON	0	0	1	0	0
rMAG-4	2201122	2.20112	0.000205571	0	0.000115393	Other_Functional_Categories	C26_5243_2042_length_47831_cov_10.333599_39	MAGs_NON	0	0	0	1	0
rMAG-4	2236415	2.23642	0.000583152	0	0	Hypothetical & Poorly Characterized	C26_5243_2130_length_46513_cov_9.995020_26	MAGs_NON	0	0	0	0	0
rMAG-4	2250275	2.25027	0.000142063	0	8.1775e-05	Cellular_Processes_&_Signaling	C26_5243_2130_length_46513_cov_9.995020_39	MAGs_NON	0	0	1	0	0
rMAG-4	2274022	2.27402	0.000153973	0	0.00011862	NA	C26_5243_2567_length_39398_cov_11.056072_17	MAGs_NON	0	0	0	0	1
rMAG-4	2275202	2.2752	0.000163268	0.000582352	0.000180979	Hypothetical & Poorly Characterized	C26_5243_2567_length_39398_cov_11.056072_19	MAGs_NU	0	0	0	0	0
rMAG-4	2317930	2.31793	0.000124828	0	0.000122986	Other_Functional_Categories	C26_5243_3109_length_32928_cov_10.113838_19	MAGs_NON	0	0	0	1	0
rMAG-4	2320407	2.32041	6.39412e-05	0	0.000237946	NA	C26_5243_3109_length_32928_cov_10.113838_21	MAGs_NON	0	0	0	0	1
rMAG-4	2322269	2.32227	0	0	9.09494e-05	Other_Functional_Categories	C26_5243_3109_length_32928_cov_10.113838_22	MAGs_NON	0	0	0	1	0
rMAG-4	2323719	2.32372	8.73448e-05	0	8.46468e-05	NA	C26_5243_3109_length_32928_cov_10.113838_23	MAGs_NON	0	0	0	0	1
rMAG-4	2325228	2.32523	0	0	0	NA	C26_5243_3302_length_31256_cov_9.197623_1	MAGs_NON	0	0	0	0	1
rMAG-4	2326417	2.32642	0	0	0	Other_Functional_Categories	C26_5243_3302_length_31256_cov_9.197623_2	MAGs_NON	0	0	0	1	0
rMAG-4	2328114	2.32811	0	0	0	NA	C26_5243_3302_length_31256_cov_9.197623_3	MAGs_NON	0	0	0	0	1
rMAG-4	2329192	2.32919	0	0	0	NA	C26_5243_3302_length_31256_cov_9.197623_4	MAGs_NON	0	0	0	0	1
rMAG-4	2329540	2.32954	0	0	0	NA	C26_5243_3302_length_31256_cov_9.197623_5	MAGs_NON	0	0	0	0	1
rMAG-4	2330744	2.33074	0	0	0	Cellular_Processes_&_Signaling	C26_5243_3302_length_31256_cov_9.197623_6	MAGs_NON	0	0	1	0	0
rMAG-4	2342374	2.34237	0	0	0	NA	C26_5243_3302_length_31256_cov_9.197623_18	MAGs_NON	0	0	0	0	1
rMAG-4	2342830	2.34283	0	0.000633112	0	NA	C26_5243_3302_length_31256_cov_9.197623_19	MAGs_NU	0	0	0	0	1
rMAG-4	2343280	2.34328	0	0	0	Cellular_Processes_&_Signaling	C26_5243_3302_length_31256_cov_9.197623_20	MAGs_NON	0	0	1	0	0
rMAG-4	2343898	2.3439	0	0	0	Cellular_Processes_&_Signaling	C26_5243_3302_length_31256_cov_9.197623_21	MAGs_NON	0	0	1	0	0
rMAG-4	2344864	2.34486	0	0	0	Cellular_Processes_&_Signaling	C26_5243_3302_length_31256_cov_9.197623_22	MAGs_NON	0	0	1	0	0
rMAG-4	2350166	2.35017	0	0.000829016	0	Cellular_Processes_&_Signaling	C26_5243_3302_length_31256_cov_9.197623_27	MAGs_NU	0	0	1	0	0
rMAG-4	2351283	2.35128	0	0	0	Cellular_Processes_&_Signaling	C26_5243_3302_length_31256_cov_9.197623_28	MAGs_NON	0	0	1	0	0
rMAG-4	2353423	2.35342	0	0	0	Other_Functional_Categories	C26_5243_3302_length_31256_cov_9.197623_29	MAGs_NON	0	0	0	1	0
rMAG-4	2355280	2.35528	0	0	0	Hypothetical & Poorly Characterized	C26_5243_3302_length_31256_cov_9.197623_30	MAGs_NON	0	0	0	0	0
rMAG-4	2355897	2.3559	0	0	0	NA	C26_5243_3302_length_31256_cov_9.197623_31	MAGs_NON	0	0	0	0	1
rMAG-4	2356791	2.35679	0.000283725	0	0.000168257	NA	C26_5243_3354_length_30863_cov_11.326165_1	MAGs_NON	0	0	0	0	1
rMAG-4	2384345	2.38435	9.64916e-05	0	0.000149445	NA	C26_5243_3354_length_30863_cov_11.326165_28	MAGs_NON	0	0	0	0	1
rMAG-4	2385264	2.38526	0.000136402	0	0.000212233	NA	C26_5243_3354_length_30863_cov_11.326165_29	MAGs_NON	0	0	0	0	1
rMAG-4	2385972	2.38597	6.07487e-05	0.000267724	0	NA	C26_5243_3354_length_30863_cov_11.326165_30	MAGs_NU	0	0	0	0	1
rMAG-4	2386462	2.38646	0	0	0	NA	C26_5243_3354_length_30863_cov_11.326165_31	MAGs_NON	0	0	0	0	1
rMAG-4	2386752	2.38675	0.00114254	0	0.000774422	NA	C26_5243_3354_length_30863_cov_11.326165_32	MAGs_NON	0	0	0	0	1
rMAG-4	2390750	2.39075	0.00212848	0.000321698	0.000417499	NA	C26_5243_3657_length_28364_cov_9.862450_3	MAGs_NON	0	0	0	0	1
rMAG-4	2392077	2.39208	0.000147597	0.000291439	0.000281276	Cellular_Processes_&_Signaling	C26_5243_3657_length_28364_cov_9.862450_4	MAGs_NU	0	0	1	0	0
rMAG-4	2392817	2.39282	0.000180683	0	0.000129987	NA	C26_5243_3657_length_28364_cov_9.862450_5	MAGs_NON	0	0	0	0	1
rMAG-4	2393745	2.39375	9.76954e-05	0	7.09081e-05	Other_Functional_Categories	C26_5243_3657_length_28364_cov_9.862450_6	MAGs_NON	0	0	0	1	0
rMAG-4	2429723	2.42972	0.00497783	0	2.54359e-05	NA	C26_5243_4782_length_22008_cov_9.741282_15	MAGs_NON	0	0	0	0	1
rMAG-4	2431415	2.43141	0.00267692	0	0.000802211	Cellular_Processes_&_Signaling	C26_5243_4782_length_22008_cov_9.741282_16	MAGs_NON	0	0	1	0	0
rMAG-4	2433508	2.43351	0.000455268	0	0.000129851	Cellular_Processes_&_Signaling	C26_5243_4782_length_22008_cov_9.741282_17	MAGs_NON	0	0	1	0	0
rMAG-4	2437499	2.4375	0.00271799	0.00483036	0.00305533	NA	C26_5243_5436_length_19465_cov_9.910487_1	MAGs_NU	0	0	0	0	1
rMAG-4	2439175	2.43918	0.000231782	0.00744021	0.00653618	Other_Functional_Categories	C26_5243_5436_length_19465_cov_9.910487_4	MAGs_NU	0	0	0	1	0
rMAG-4	2440345	2.44035	0.000187871	0	0.00374636	NA	C26_5243_5436_length_19465_cov_9.910487_5	MAGs_NON	0	0	0	0	1
rMAG-4	2457114	2.45711	0	0	0	NA	C26_5243_5909_length_17975_cov_11.582530_1	MAGs_NON	0	0	0	0	1
rMAG-4	2457538	2.45754	0	0	0	NA	C26_5243_5909_length_17975_cov_11.582530_2	MAGs_NON	0	0	0	0	1
rMAG-4	2457799	2.4578	0	0	0	NA	C26_5243_5909_length_17975_cov_11.582530_3	MAGs_NON	0	0	0	0	1
rMAG-4	2458419	2.45842	0	0.000868056	0	Other_Functional_Categories	C26_5243_5909_length_17975_cov_11.582530_4	MAGs_NU	0	0	0	1	0
rMAG-4	2459373	2.45937	0	0	0	NA	C26_5243_5909_length_17975_cov_11.582530_5	MAGs_NON	0	0	0	0	1
rMAG-4	2460011	2.46001	0	0	0	NA	C26_5243_5909_length_17975_cov_11.582530_6	MAGs_NON	0	0	0	0	1
rMAG-4	2460748	2.46075	0	0	0	Other_Functional_Categories	C26_5243_5909_length_17975_cov_11.582530_7	MAGs_NON	0	0	0	1	0
rMAG-4	2461991	2.46199	0	0	0	Other_Functional_Categories	C26_5243_5909_length_17975_cov_11.582530_8	MAGs_NON	0	0	0	1	0
rMAG-4	2462940	2.46294	0	0	0	NA	C26_5243_5909_length_17975_cov_11.582530_9	MAGs_NON	0	0	0	0	1
rMAG-4	2464042	2.46404	0	0	0	Other_Functional_Categories	C26_5243_5909_length_17975_cov_11.582530_10	MAGs_NON	0	0	0	1	0
rMAG-4	2465301	2.4653	0	0	0	NA	C26_5243_5909_length_17975_cov_11.582530_11	MAGs_NON	0	0	0	0	1
rMAG-4	2466220	2.46622	0	0	0	Other_Functional_Categories	C26_5243_5909_length_17975_cov_11.582530_12	MAGs_NON	0	0	0	1	0
rMAG-4	2466894	2.46689	0	0	0	NA	C26_5243_5909_length_17975_cov_11.582530_13	MAGs_NON	0	0	0	0	1
rMAG-4	2467206	2.46721	0	0	0	NA	C26_5243_5909_length_17975_cov_11.582530_14	MAGs_NON	0	0	0	0	1
rMAG-4	2467809	2.46781	0	0	0	NA	C26_5243_5909_length_17975_cov_11.582530_15	MAGs_NON	0	0	0	0	1
rMAG-4	2468292	2.46829	0	0	0	NA	C26_5243_5909_length_17975_cov_11.582530_16	MAGs_NON	0	0	0	0	1
rMAG-4	2469054	2.46905	0	0	0	Other_Functional_Categories	C26_5243_5909_length_17975_cov_11.582530_17	MAGs_NON	0	0	0	1	0
rMAG-4	2469944	2.46994	0	0	0	Hypothetical & Poorly Characterized	C26_5243_5909_length_17975_cov_11.582530_18	MAGs_NON	0	0	0	0	0
rMAG-4	2470630	2.47063	0	0	0	Other_Functional_Categories	C26_5243_5909_length_17975_cov_11.582530_19	MAGs_NON	0	0	0	1	0
rMAG-4	2471060	2.47106	0	0	0	NA	C26_5243_5909_length_17975_cov_11.582530_20	MAGs_NON	0	0	0	0	1
rMAG-4	2471930	2.47193	0	0	0	Genetic_Regulation	C26_5243_5909_length_17975_cov_11.582530_21	MAGs_NON	1	0	0	0	0
rMAG-4	2472469	2.47247	0	0	0	NA	C26_5243_5909_length_17975_cov_11.582530_22	MAGs_NON	0	0	0	0	1
rMAG-4	2473259	2.47326	0	0	0	NA	C26_5243_5909_length_17975_cov_11.582530_23	MAGs_NON	0	0	0	0	1
rMAG-4	2473765	2.47377	0	0	0	NA	C26_5243_5909_length_17975_cov_11.582530_24	MAGs_NON	0	0	0	0	1
rMAG-4	2474142	2.47414	0	0	0	NA	C26_5243_5909_length_17975_cov_11.582530_25	MAGs_NON	0	0	0	0	1
rMAG-4	2474372	2.47437	0	0	0	NA	C26_5243_5909_length_17975_cov_11.582530_26	MAGs_NON	0	0	0	0	1
rMAG-4	2474826	2.47483	0	0	0	NA	C26_5243_5909_length_17975_cov_11.582530_27	MAGs_NON	0	0	0	0	1
rMAG-4	2479215	2.47921	0	0.000149222	0	Cellular_Processes_&_Signaling	C26_5243_8322_length_12999_cov_5.556091_6	MAGs_NU	0	0	1	0	0
rMAG-4	2481715	2.48171	0	0	0	Cellular_Processes_&_Signaling	C26_5243_8322_length_12999_cov_5.556091_8	MAGs_NON	0	0	1	0	0
rMAG-4	2482681	2.48268	0	0	0	NA	C26_5243_8322_length_12999_cov_5.556091_9	MAGs_NON	0	0	0	0	1
rMAG-4	2484029	2.48403	0	0	0	Cellular_Processes_&_Signaling	C26_5243_8322_length_12999_cov_5.556091_10	MAGs_NON	0	0	1	0	0
rMAG-4	2485537	2.48554	0	0	0	NA	C26_5243_8322_length_12999_cov_5.556091_11	MAGs_NON	0	0	0	0	1
rMAG-4	2486241	2.48624	0	0	0	Cellular_Processes_&_Signaling	C26_5243_8322_length_12999_cov_5.556091_12	MAGs_NON	0	0	1	0	0
rMAG-4	2501604	2.5016	0.000472674	0.00040016	0.00197971	NA	C26_5243_9479_length_11564_cov_11.786832_1	MAGs_NON	0	0	0	0	1
rMAG-4	2512628	2.51263	0.0110434	0.0122296	0.0202221	NA	C26_5243_12860_length_8850_cov_8.373725_1	MAGs_NU	0	0	0	0	1
rMAG-4	2514734	2.51473	0.000153039	0.00814862	0.000489516	NA	C26_5243_12860_length_8850_cov_8.373725_2	MAGs_NU	0	0	0	0	1
rMAG-4	2515588	2.51559	0.00206866	0	0	Other_Functional_Categories	C26_5243_12860_length_8850_cov_8.373725_3	MAGs_NON	0	0	0	1	0
rMAG-4	2516652	2.51665	0.000225899	0	0.000129952	NA	C26_5243_12860_length_8850_cov_8.373725_4	MAGs_NON	0	0	0	0	1
rMAG-4	2517673	2.51767	0.000181754	0	0.000155749	Other_Functional_Categories	C26_5243_12860_length_8850_cov_8.373725_5	MAGs_NON	0	0	0	1	0
rMAG-4	2519075	2.51907	0.000359633	0	0	NA	C26_5243_12860_length_8850_cov_8.373725_6	MAGs_NON	0	0	0	0	1
rMAG-4	2520350	2.52035	0.000885299	0	0	Other_Functional_Categories	C26_5243_12860_length_8850_cov_8.373725_7	MAGs_NON	0	0	0	1	0
rMAG-4	2529424	2.52942	0	0	0	NA	C26_5243_13845_length_8293_cov_7.171075_1	MAGs_NON	0	0	0	0	1
rMAG-4	2531101	2.5311	0	0	0	Other_Functional_Categories	C26_5243_13845_length_8293_cov_7.171075_2	MAGs_NON	0	0	0	1	0
rMAG-4	2533756	2.53376	0	0	0	Other_Functional_Categories	C26_5243_13845_length_8293_cov_7.171075_3	MAGs_NON	0	0	0	1	0
rMAG-4	2535682	2.53568	0	0	0	Other_Functional_Categories	C26_5243_13845_length_8293_cov_7.171075_4	MAGs_NON	0	0	0	1	0
rMAG-4	2537353	2.53735	0	0	0	Other_Functional_Categories	C26_5243_13845_length_8293_cov_7.171075_5	MAGs_NON	0	0	0	1	0
rMAG-4	2537766	2.53777	0	0	0	NA	C26_5243_18395_length_6429_cov_9.711520_1	MAGs_NON	0	0	0	0	1
rMAG-4	2538537	2.53854	0	0	0	Other_Functional_Categories	C26_5243_18395_length_6429_cov_9.711520_2	MAGs_NON	0	0	0	1	0
rMAG-4	2539621	2.53962	0	0	0	Genetic_Regulation	C26_5243_18395_length_6429_cov_9.711520_3	MAGs_NON	1	0	0	0	0
rMAG-4	2541123	2.54112	0	0	0	Hypothetical & Poorly Characterized	C26_5243_18395_length_6429_cov_9.711520_4	MAGs_NON	0	0	0	0	0
rMAG-4	2542219	2.54222	0	0	0	NA	C26_5243_18395_length_6429_cov_9.711520_5	MAGs_NON	0	0	0	0	1
rMAG-4	2542524	2.54252	0	0	0	Other_Functional_Categories	C26_5243_18395_length_6429_cov_9.711520_6	MAGs_NON	0	0	0	1	0
rMAG-4	2543447	2.54345	0	0	0	Other_Functional_Categories	C26_5243_18395_length_6429_cov_9.711520_7	MAGs_NON	0	0	0	1	0
rMAG-4	2557295	2.55729	0	0	0	NA	C26_5243_25938_length_4791_cov_8.561321_2	MAGs_NON	0	0	0	0	1
rMAG-4	2557891	2.55789	0	0	0	NA	C26_5243_25938_length_4791_cov_8.561321_3	MAGs_NON	0	0	0	0	1

### Sheet: rMAG-1
rMAGs			BG	MT	PM		rMAGs_genes		Genetic_Regulation	Information_Storage_&_Processing	Cellular_Processes_&_Signaling	Other_Functional_Categories	NA				Genetic_Regulation	Information_Storage_&_Processing	Cellular_Processes_&_Signaling	Other_Functional_Categories	NA
rMAG-1	2340	0.00234	0	0	0	Information_Storage_&_Processing	NM0412_182_length_196539_cov_4.746533_4	#NUM!	0	1	0	0	0			MAGS_NON	12	3	11	47	45	118	0
rMAG-1	10980	0.01098	0	0	0	NA	NM0412_182_length_196539_cov_4.746533_13	#NUM!	0	0	0	0	1			MAGs_NU	7	10	6	71	29	123	0
rMAG-1	18178	0.018178	0	0	0	NA	NM0412_182_length_196539_cov_4.746533_19	#NUM!	0	0	0	0	1
rMAG-1	19964	0.019964	0	0	0	Other_Functional_Categories	NM0412_182_length_196539_cov_4.746533_20	#NUM!	0	0	0	1	0
rMAG-1	22516	0.022516	0	0	0	NA	NM0412_182_length_196539_cov_4.746533_21	#NUM!	0	0	0	0	1
rMAG-1	32240	0.03224	0	0	0	NA	NM0412_182_length_196539_cov_4.746533_29	MAGs_NON	0	0	0	0	1
rMAG-1	32863	0.032863	0	0.0020945	0.000274549	Hypothetical & Poorly Characterized	NM0412_182_length_196539_cov_4.746533_30	MAGs_NU	0	0	0	0	0
rMAG-1	34681	0.034681	0	0.00729654	0	NA	NM0412_182_length_196539_cov_4.746533_31	#NUM!	0	0	0	0	1
rMAG-1	37040	0.03704	0	0	0	Information_Storage_&_Processing	NM0412_182_length_196539_cov_4.746533_32	#NUM!	0	1	0	0	0
rMAG-1	62102	0.062102	0	0	0	NA	NM0412_182_length_196539_cov_4.746533_49	#NUM!	0	0	0	0	1
rMAG-1	63472	0.063472	0	0	0	Other_Functional_Categories	NM0412_182_length_196539_cov_4.746533_50	#NUM!	0	0	0	1	0
rMAG-1	70060	0.07006	0	0	0	Cellular_Processes_&_Signaling	NM0412_182_length_196539_cov_4.746533_56	#NUM!	0	0	1	0	0
rMAG-1	70944	0.070944	0	0	0	NA	NM0412_182_length_196539_cov_4.746533_57	#NUM!	0	0	0	0	1
rMAG-1	71826	0.071826	0	0	0	Other_Functional_Categories	NM0412_182_length_196539_cov_4.746533_58	#NUM!	0	0	0	1	0
rMAG-1	73228	0.073228	0	0	0	Other_Functional_Categories	NM0412_182_length_196539_cov_4.746533_59	#NUM!	0	0	0	1	0
rMAG-1	75696	0.075696	0	0	0	NA	NM0412_182_length_196539_cov_4.746533_62	#NUM!	0	0	0	0	1
rMAG-1	76746	0.076746	0	0	0	Other_Functional_Categories	NM0412_182_length_196539_cov_4.746533_63	#NUM!	0	0	0	1	0
rMAG-1	77664	0.077664	0	0	0	Other_Functional_Categories	NM0412_182_length_196539_cov_4.746533_64	#NUM!	0	0	0	1	0
rMAG-1	78570	0.07857	0	0	0	NA	NM0412_182_length_196539_cov_4.746533_65	#NUM!	0	0	0	0	1
rMAG-1	79512	0.079512	0	0	0	Other_Functional_Categories	NM0412_182_length_196539_cov_4.746533_66	#NUM!	0	0	0	1	0
rMAG-1	80944	0.080944	0	0	0	Information_Storage_&_Processing	NM0412_182_length_196539_cov_4.746533_67	#NUM!	0	1	0	0	0
rMAG-1	82386	0.082386	0	0	0	NA	NM0412_182_length_196539_cov_4.746533_68	#NUM!	0	0	0	0	1
rMAG-1	85492	0.085492	0	0	0	NA	NM0412_182_length_196539_cov_4.746533_70	#NUM!	0	0	0	0	1
rMAG-1	88097	0.088097	0	0	0	NA	NM0412_182_length_196539_cov_4.746533_73	#NUM!	0	0	0	0	1
rMAG-1	88316	0.088316	0	0	0	NA	NM0412_182_length_196539_cov_4.746533_74	#NUM!	0	0	0	0	1
rMAG-1	89020	0.08902	0	0	0	Other_Functional_Categories	NM0412_182_length_196539_cov_4.746533_75	#NUM!	0	0	0	1	0
rMAG-1	94498	0.094498	0	0	0	Other_Functional_Categories	NM0412_182_length_196539_cov_4.746533_80	#NUM!	0	0	0	1	0
rMAG-1	95700	0.0957	0	0	0	Other_Functional_Categories	NM0412_182_length_196539_cov_4.746533_81	#NUM!	0	0	0	1	0
rMAG-1	96819	0.096819	0	0	0	Other_Functional_Categories	NM0412_182_length_196539_cov_4.746533_82	#NUM!	0	0	0	1	0
rMAG-1	102588	0.102588	0	0	0	NA	NM0412_182_length_196539_cov_4.746533_87	#NUM!	0	0	0	0	1
rMAG-1	102951	0.102951	0	0	0	Other_Functional_Categories	NM0412_182_length_196539_cov_4.746533_88	#NUM!	0	0	0	1	0
rMAG-1	112785	0.112785	0	0	0	NA	NM0412_182_length_196539_cov_4.746533_92	#NUM!	0	0	0	0	1
rMAG-1	113416	0.113416	0	0	0	Other_Functional_Categories	NM0412_182_length_196539_cov_4.746533_93	#NUM!	0	0	0	1	0
rMAG-1	114140	0.11414	0	0	0	Hypothetical & Poorly Characterized	NM0412_182_length_196539_cov_4.746533_94	#NUM!	0	0	0	0	0
rMAG-1	115548	0.115548	0	0	0	Other_Functional_Categories	NM0412_182_length_196539_cov_4.746533_95	#NUM!	0	0	0	1	0
rMAG-1	117100	0.1171	0	0	0	Other_Functional_Categories	NM0412_182_length_196539_cov_4.746533_96	#NUM!	0	0	0	1	0
rMAG-1	118064	0.118064	0	0	0	Other_Functional_Categories	NM0412_182_length_196539_cov_4.746533_97	#NUM!	0	0	0	1	0
rMAG-1	118766	0.118766	0	0	0	NA	NM0412_182_length_196539_cov_4.746533_98	#NUM!	0	0	0	0	1
rMAG-1	119790	0.11979	0	0	0	NA	NM0412_182_length_196539_cov_4.746533_99	#NUM!	0	0	0	0	1
rMAG-1	120869	0.120869	0	0	0	NA	NM0412_182_length_196539_cov_4.746533_100	#NUM!	0	0	0	0	1
rMAG-1	121456	0.121456	0	0	0	Other_Functional_Categories	NM0412_182_length_196539_cov_4.746533_101	#NUM!	0	0	0	1	0
rMAG-1	154080	0.15408	0	0.0020115	0	Information_Storage_&_Processing	NM0412_182_length_196539_cov_4.746533_127	MAGs_NU	0	1	0	0	0
rMAG-1	158136	0.158136	0	0.00480721	0	Information_Storage_&_Processing	NM0412_182_length_196539_cov_4.746533_128	MAGs_NU	0	1	0	0	0
rMAG-1	164649	0.164649	0	0	0	Information_Storage_&_Processing	NM0412_182_length_196539_cov_4.746533_133	#NUM!	0	1	0	0	0
rMAG-1	165154	0.165154	0	0	0	Information_Storage_&_Processing	NM0412_182_length_196539_cov_4.746533_134	#NUM!	0	1	0	0	0
rMAG-1	177554	0.177554	0	0.00184829	0	Other_Functional_Categories	NM0412_182_length_196539_cov_4.746533_158	MAGs_NU	0	0	0	1	0
rMAG-1	178346	0.178346	0	0.00294804	0	Information_Storage_&_Processing	NM0412_182_length_196539_cov_4.746533_159	MAGs_NU	0	1	0	0	0
rMAG-1	194716	0.194716	0	0	0	NA	NM0412_182_length_196539_cov_4.746533_171	#NUM!	0	0	0	0	1
rMAG-1	196681	0.196681	0	0	0	NA	NM0412_210_length_180652_cov_4.740252_1	#NUM!	0	0	0	0	1
rMAG-1	197200	0.1972	0	0	0	NA	NM0412_210_length_180652_cov_4.740252_3	#NUM!	0	0	0	0	1
rMAG-1	198923	0.198923	0	0	0	NA	NM0412_210_length_180652_cov_4.740252_6	#NUM!	0	0	0	0	1
rMAG-1	204815	0.204815	0	0	0	Other_Functional_Categories	NM0412_210_length_180652_cov_4.740252_9	#NUM!	0	0	0	1	0
rMAG-1	232597	0.232597	0	0	0	NA	NM0412_210_length_180652_cov_4.740252_30	#NUM!	0	0	0	0	1
rMAG-1	246837	0.246837	0	0	0	NA	NM0412_210_length_180652_cov_4.740252_39	#NUM!	0	0	0	0	1
rMAG-1	251244	0.251244	0	0	0	NA	NM0412_210_length_180652_cov_4.740252_44	#NUM!	0	0	0	0	1
rMAG-1	251659	0.251659	0	0	0.0115612	Hypothetical & Poorly Characterized	NM0412_210_length_180652_cov_4.740252_45	#NUM!	0	0	0	0	0
rMAG-1	257415	0.257415	0	0.000185654	0	Other_Functional_Categories	NM0412_210_length_180652_cov_4.740252_51	MAGs_NU	0	0	0	1	0
rMAG-1	259808	0.259808	0	0.00209901	0	Other_Functional_Categories	NM0412_210_length_180652_cov_4.740252_53	MAGs_NU	0	0	0	1	0
rMAG-1	274699	0.274699	0	0	0	NA	NM0412_210_length_180652_cov_4.740252_66	#NUM!	0	0	0	0	1
rMAG-1	275355	0.275355	0	0	0	NA	NM0412_210_length_180652_cov_4.740252_67	#NUM!	0	0	0	0	1
rMAG-1	276078	0.276078	0	0	0	NA	NM0412_210_length_180652_cov_4.740252_68	#NUM!	0	0	0	0	1
rMAG-1	277389	0.277389	0	0	0	NA	NM0412_210_length_180652_cov_4.740252_69	#NUM!	0	0	0	0	1
rMAG-1	280526	0.280526	0	0	0	Other_Functional_Categories	NM0412_210_length_180652_cov_4.740252_71	#NUM!	0	0	0	1	0
rMAG-1	286299	0.286299	0	0	0	Other_Functional_Categories	NM0412_210_length_180652_cov_4.740252_76	#NUM!	0	0	0	1	0
rMAG-1	287695	0.287695	0	0	0	NA	NM0412_210_length_180652_cov_4.740252_77	#NUM!	0	0	0	0	1
rMAG-1	290045	0.290045	0	0	0.00130939	Other_Functional_Categories	NM0412_210_length_180652_cov_4.740252_79	#NUM!	0	0	0	1	0
rMAG-1	291075	0.291075	0	0	0.00134202	Other_Functional_Categories	NM0412_210_length_180652_cov_4.740252_80	#NUM!	0	0	0	1	0
rMAG-1	291957	0.291957	0	0	0	NA	NM0412_210_length_180652_cov_4.740252_81	#NUM!	0	0	0	0	1
rMAG-1	299767	0.299767	0	0.00162825	0	Other_Functional_Categories	NM0412_210_length_180652_cov_4.740252_86	MAGs_NU	0	0	0	1	0
rMAG-1	302637	0.302637	0	0	0	Genetic_Regulation	NM0412_210_length_180652_cov_4.740252_89	#NUM!	1	0	0	0	0
rMAG-1	310315	0.310315	0	0	0	Other_Functional_Categories	NM0412_210_length_180652_cov_4.740252_97	#NUM!	0	0	0	1	0
rMAG-1	311851	0.311851	0	0	0	NA	NM0412_210_length_180652_cov_4.740252_99	#NUM!	0	0	0	0	1
rMAG-1	314546	0.314546	0	0.00168685	0	Other_Functional_Categories	NM0412_210_length_180652_cov_4.740252_101	MAGs_NU	0	0	0	1	0
rMAG-1	322707	0.322707	0	0	0	NA	NM0412_210_length_180652_cov_4.740252_108	#NUM!	0	0	0	0	1
rMAG-1	327988	0.327988	0	0	0	NA	NM0412_210_length_180652_cov_4.740252_114	MAGs_NON	0	0	0	0	1
rMAG-1	329147	0.329147	0	0	0	Genetic_Regulation	NM0412_210_length_180652_cov_4.740252_115	MAGs_NON	1	0	0	0	0
rMAG-1	331037	0.331037	0	0	0	Genetic_Regulation	NM0412_210_length_180652_cov_4.740252_116	MAGs_NON	1	0	0	0	0
rMAG-1	333167	0.333167	0	0	0	Other_Functional_Categories	NM0412_210_length_180652_cov_4.740252_117	MAGs_NON	0	0	0	1	0
rMAG-1	352005	0.352005	0	0	0	NA	NM0412_210_length_180652_cov_4.740252_131	#NUM!	0	0	0	0	1
rMAG-1	353945	0.353945	0	0	0	NA	NM0412_210_length_180652_cov_4.740252_132	#NUM!	0	0	0	0	1
rMAG-1	354935	0.354935	0	0	0	NA	NM0412_210_length_180652_cov_4.740252_133	#NUM!	0	0	0	0	1
rMAG-1	363455	0.363455	0	0	0	Other_Functional_Categories	NM0412_210_length_180652_cov_4.740252_139	#NUM!	0	0	0	1	0
rMAG-1	374395	0.374395	0	0.0038114	0	Other_Functional_Categories	NM0412_210_length_180652_cov_4.740252_147	MAGs_NU	0	0	0	1	0
rMAG-1	377143	0.377143	0	0	0	NA	NM0412_210_length_180652_cov_4.740252_149	#NUM!	0	0	0	0	1
rMAG-1	377665	0.377665	0	0	0	Other_Functional_Categories	NM0412_234_length_168901_cov_4.677569_1	#NUM!	0	0	0	1	0
rMAG-1	378574	0.378574	0	0	0	Other_Functional_Categories	NM0412_234_length_168901_cov_4.677569_2	#NUM!	0	0	0	1	0
rMAG-1	379499	0.379499	0	0	0	Other_Functional_Categories	NM0412_234_length_168901_cov_4.677569_3	#NUM!	0	0	0	1	0
rMAG-1	394127	0.394127	0	0.00166614	0	Hypothetical & Poorly Characterized	NM0412_234_length_168901_cov_4.677569_12	MAGs_NU	0	0	0	0	0
rMAG-1	395108	0.395108	0	0	0	NA	NM0412_234_length_168901_cov_4.677569_13	MAGs_NON	0	0	0	0	1
rMAG-1	399043	0.399043	0	0	0	NA	NM0412_234_length_168901_cov_4.677569_17	MAGs_NON	0	0	0	0	1
rMAG-1	421995	0.421995	0	0	0	Cellular_Processes_&_Signaling	NM0412_234_length_168901_cov_4.677569_34	#NUM!	0	0	1	0	0
rMAG-1	436923	0.436923	0	0	0	Other_Functional_Categories	NM0412_234_length_168901_cov_4.677569_45	MAGs_NON	0	0	0	1	0
rMAG-1	439280	0.43928	0	0.00272201	0	Other_Functional_Categories	NM0412_234_length_168901_cov_4.677569_48	MAGs_NU	0	0	0	1	0
rMAG-1	444311	0.444311	0	0	0	Hypothetical & Poorly Characterized	NM0412_234_length_168901_cov_4.677569_53	MAGs_NON	0	0	0	0	0
rMAG-1	453485	0.453485	0	0.00198595	0	Other_Functional_Categories	NM0412_234_length_168901_cov_4.677569_57	MAGs_NU	0	0	0	1	0
rMAG-1	456681	0.456681	0	0	0	NA	NM0412_234_length_168901_cov_4.677569_59	MAGs_NON	0	0	0	0	1
rMAG-1	460871	0.460871	0	0	0	Other_Functional_Categories	NM0412_234_length_168901_cov_4.677569_62	#NUM!	0	0	0	1	0
rMAG-1	461413	0.461413	0	0	0	NA	NM0412_234_length_168901_cov_4.677569_63	#NUM!	0	0	0	0	1
rMAG-1	468726	0.468726	0	0	0	Other_Functional_Categories	NM0412_234_length_168901_cov_4.677569_71	#NUM!	0	0	0	1	0
rMAG-1	469193	0.469193	0	0	0	NA	NM0412_234_length_168901_cov_4.677569_72	#NUM!	0	0	0	0	1
rMAG-1	490885	0.490885	0	0	0	NA	NM0412_234_length_168901_cov_4.677569_95	#NUM!	0	0	0	0	1
rMAG-1	499709	0.499709	0	0.00309149	0	Other_Functional_Categories	NM0412_234_length_168901_cov_4.677569_100	MAGs_NU	0	0	0	1	0
rMAG-1	516307	0.516307	0	0	0	NA	NM0412_234_length_168901_cov_4.677569_114	#NUM!	0	0	0	0	1
rMAG-1	516672	0.516672	0	0	0	NA	NM0412_234_length_168901_cov_4.677569_115	#NUM!	0	0	0	0	1
rMAG-1	517485	0.517485	0	0	0	NA	NM0412_234_length_168901_cov_4.677569_116	#NUM!	0	0	0	0	1
rMAG-1	521431	0.521431	0	0	0	NA	NM0412_234_length_168901_cov_4.677569_119	MAGs_NON	0	0	0	0	1
rMAG-1	525529	0.525529	0	0	0	NA	NM0412_234_length_168901_cov_4.677569_121	MAGs_NON	0	0	0	0	1
rMAG-1	526955	0.526955	0	0	0	NA	NM0412_234_length_168901_cov_4.677569_123	#NUM!	0	0	0	0	1
rMAG-1	530161	0.530161	0	0	0	NA	NM0412_234_length_168901_cov_4.677569_125	#NUM!	0	0	0	0	1
rMAG-1	530900	0.5309	0	0	0	NA	NM0412_234_length_168901_cov_4.677569_126	#NUM!	0	0	0	0	1
rMAG-1	546582	0.546582	0	0	0	Other_Functional_Categories	NM0412_278_length_152717_cov_4.687765_1	MAGs_NON	0	0	0	1	0
rMAG-1	550192	0.550192	0	0	0	NA	NM0412_278_length_152717_cov_4.687765_3	#NUM!	0	0	0	0	1
rMAG-1	550534	0.550534	0	0	0	NA	NM0412_278_length_152717_cov_4.687765_4	#NUM!	0	0	0	0	1
rMAG-1	551252	0.551252	0	0.00741004	0	Other_Functional_Categories	NM0412_278_length_152717_cov_4.687765_5	#NUM!	0	0	0	1	0
rMAG-1	554003	0.554003	0	0	0	Other_Functional_Categories	NM0412_278_length_152717_cov_4.687765_8	MAGs_NON	0	0	0	1	0
rMAG-1	567808	0.567808	0	0	0	Other_Functional_Categories	NM0412_278_length_152717_cov_4.687765_21	#NUM!	0	0	0	1	0
rMAG-1	571724	0.571724	0	0.00166667	0	Other_Functional_Categories	NM0412_278_length_152717_cov_4.687765_24	MAGs_NU	0	0	0	1	0
rMAG-1	573149	0.573149	0	0	0	Other_Functional_Categories	NM0412_278_length_152717_cov_4.687765_25	#NUM!	0	0	0	1	0
rMAG-1	576330	0.57633	0	0	0	NA	NM0412_278_length_152717_cov_4.687765_27	#NUM!	0	0	0	0	1
rMAG-1	581241	0.581241	0	0	0	NA	NM0412_278_length_152717_cov_4.687765_32	#NUM!	0	0	0	0	1
rMAG-1	581495	0.581495	0	0	0	NA	NM0412_278_length_152717_cov_4.687765_33	#NUM!	0	0	0	0	1
rMAG-1	586095	0.586095	0	0	0.00660998	Cellular_Processes_&_Signaling	NM0412_278_length_152717_cov_4.687765_37	#NUM!	0	0	1	0	0
rMAG-1	595054	0.595054	0	0	0	NA	NM0412_278_length_152717_cov_4.687765_42	#NUM!	0	0	0	0	1
rMAG-1	597844	0.597844	0	0.00266507	0	Other_Functional_Categories	NM0412_278_length_152717_cov_4.687765_44	MAGs_NU	0	0	0	1	0
rMAG-1	601644	0.601644	0	0	0	NA	NM0412_278_length_152717_cov_4.687765_49	#NUM!	0	0	0	0	1
rMAG-1	603953	0.603953	0	0	0	Other_Functional_Categories	NM0412_278_length_152717_cov_4.687765_51	MAGs_NON	0	0	0	1	0
rMAG-1	605304	0.605304	0	0.000528937	0	Other_Functional_Categories	NM0412_278_length_152717_cov_4.687765_52	MAGs_NU	0	0	0	1	0
rMAG-1	608318	0.608318	0	0	0	Cellular_Processes_&_Signaling	NM0412_278_length_152717_cov_4.687765_54	#NUM!	0	0	1	0	0
rMAG-1	622750	0.62275	0	0	0	NA	NM0412_278_length_152717_cov_4.687765_64	#NUM!	0	0	0	0	1
rMAG-1	624068	0.624068	0	0	0	Information_Storage_&_Processing	NM0412_278_length_152717_cov_4.687765_65	#NUM!	0	1	0	0	0
rMAG-1	629512	0.629512	0	0	0.00888889	NA	NM0412_278_length_152717_cov_4.687765_70	#NUM!	0	0	0	0	1
rMAG-1	636722	0.636722	0	0	0	NA	NM0412_278_length_152717_cov_4.687765_75	#NUM!	0	0	0	0	1
rMAG-1	640356	0.640356	0	0	0	NA	NM0412_278_length_152717_cov_4.687765_79	#NUM!	0	0	0	0	1
rMAG-1	642826	0.642826	0	0	0	NA	NM0412_278_length_152717_cov_4.687765_81	#NUM!	0	0	0	0	1
rMAG-1	643498	0.643498	0	0	0	NA	NM0412_278_length_152717_cov_4.687765_83	#NUM!	0	0	0	0	1
rMAG-1	653674	0.653674	0	0	0	NA	NM0412_278_length_152717_cov_4.687765_90	#NUM!	0	0	0	0	1
rMAG-1	654216	0.654216	0	0	0	NA	NM0412_278_length_152717_cov_4.687765_91	#NUM!	0	0	0	0	1
rMAG-1	657902	0.657902	0	0	0	NA	NM0412_278_length_152717_cov_4.687765_96	#NUM!	0	0	0	0	1
rMAG-1	665753	0.665753	0	0	0	Other_Functional_Categories	NM0412_278_length_152717_cov_4.687765_102	#NUM!	0	0	0	1	0
rMAG-1	666156	0.666156	0	0	0	NA	NM0412_278_length_152717_cov_4.687765_103	#NUM!	0	0	0	0	1
rMAG-1	666498	0.666498	0	0	0	NA	NM0412_278_length_152717_cov_4.687765_104	#NUM!	0	0	0	0	1
rMAG-1	666764	0.666764	0	0	0	NA	NM0412_278_length_152717_cov_4.687765_105	#NUM!	0	0	0	0	1
rMAG-1	668554	0.668554	0	0.00507857	0	NA	NM0412_278_length_152717_cov_4.687765_107	#NUM!	0	0	0	0	1
rMAG-1	668924	0.668924	0	0	0	NA	NM0412_278_length_152717_cov_4.687765_108	#NUM!	0	0	0	0	1
rMAG-1	670048	0.670048	0	0	0	NA	NM0412_278_length_152717_cov_4.687765_109	#NUM!	0	0	0	0	1
rMAG-1	671428	0.671428	0	0	0	Other_Functional_Categories	NM0412_278_length_152717_cov_4.687765_110	#NUM!	0	0	0	1	0
rMAG-1	673008	0.673008	0	0.000942888	0	Other_Functional_Categories	NM0412_278_length_152717_cov_4.687765_111	#NUM!	0	0	0	1	0
rMAG-1	674277	0.674277	0	0	0	Other_Functional_Categories	NM0412_278_length_152717_cov_4.687765_113	#NUM!	0	0	0	1	0
rMAG-1	675334	0.675334	0	0	0	Other_Functional_Categories	NM0412_278_length_152717_cov_4.687765_114	#NUM!	0	0	0	1	0
rMAG-1	676844	0.676844	0	0	0	NA	NM0412_278_length_152717_cov_4.687765_115	#NUM!	0	0	0	0	1
rMAG-1	677458	0.677458	0	0	0	Hypothetical & Poorly Characterized	NM0412_278_length_152717_cov_4.687765_116	#NUM!	0	0	0	0	0
rMAG-1	680021	0.680021	0	0	0	Other_Functional_Categories	NM0412_278_length_152717_cov_4.687765_117	#NUM!	0	0	0	1	0
rMAG-1	682878	0.682878	0	0	0	NA	NM0412_278_length_152717_cov_4.687765_119	#NUM!	0	0	0	0	1
rMAG-1	683030	0.68303	0	0	0	NA	NM0412_278_length_152717_cov_4.687765_120	#NUM!	0	0	0	0	1
rMAG-1	690558	0.690558	0	0	0	Cellular_Processes_&_Signaling	NM0412_278_length_152717_cov_4.687765_126	#NUM!	0	0	1	0	0
rMAG-1	694346	0.694346	0	0	0	NA	NM0412_278_length_152717_cov_4.687765_129	#NUM!	0	0	0	0	1
rMAG-1	695291	0.695291	0	0	0	NA	NM0412_278_length_152717_cov_4.687765_131	MAGs_NON	0	0	0	0	1
rMAG-1	697160	0.69716	0	0	0	NA	NM0412_278_length_152717_cov_4.687765_133	#NUM!	0	0	0	0	1
rMAG-1	697981	0.697981	0	0	0	NA	NM0412_278_length_152717_cov_4.687765_134	#NUM!	0	0	0	0	1
rMAG-1	699854	0.699854	0	0	0.0126344	NA	NM0412_345_length_135619_cov_4.714160_2	#NUM!	0	0	0	0	1
rMAG-1	705228	0.705228	0	0.00198135	0.00164418	Other_Functional_Categories	NM0412_345_length_135619_cov_4.714160_7	MAGs_NU	0	0	0	1	0
rMAG-1	736941	0.736941	0	0	0	NA	NM0412_345_length_135619_cov_4.714160_39	MAGs_NON	0	0	0	0	1
rMAG-1	742536	0.742536	0	0.00128254	0	Other_Functional_Categories	NM0412_345_length_135619_cov_4.714160_43	MAGs_NU	0	0	0	1	0
rMAG-1	744637	0.744637	0	0.000601674	0	Other_Functional_Categories	NM0412_345_length_135619_cov_4.714160_45	MAGs_NU	0	0	0	1	0
rMAG-1	746788	0.746788	0	0	0	NA	NM0412_345_length_135619_cov_4.714160_47	#NUM!	0	0	0	0	1
rMAG-1	749248	0.749248	0	0	0	NA	NM0412_345_length_135619_cov_4.714160_49	#NUM!	0	0	0	0	1
rMAG-1	754634	0.754634	0	0	0	Other_Functional_Categories	NM0412_345_length_135619_cov_4.714160_52	#NUM!	0	0	0	1	0
rMAG-1	757848	0.757848	0	0	0	NA	NM0412_345_length_135619_cov_4.714160_54	#NUM!	0	0	0	0	1
rMAG-1	758131	0.758131	0	0	0	NA	NM0412_345_length_135619_cov_4.714160_55	#NUM!	0	0	0	0	1
rMAG-1	758511	0.758511	0	0	0	NA	NM0412_345_length_135619_cov_4.714160_56	#NUM!	0	0	0	0	1
rMAG-1	758743	0.758743	0	0	0	NA	NM0412_345_length_135619_cov_4.714160_57	#NUM!	0	0	0	0	1
rMAG-1	762444	0.762444	0	0	0	Genetic_Regulation	NM0412_345_length_135619_cov_4.714160_58	#NUM!	1	0	0	0	0
rMAG-1	765931	0.765931	0	0	0	NA	NM0412_345_length_135619_cov_4.714160_59	#NUM!	0	0	0	0	1
rMAG-1	767688	0.767688	0	0	0	NA	NM0412_345_length_135619_cov_4.714160_60	#NUM!	0	0	0	0	1
rMAG-1	770523	0.770523	0	0	0	NA	NM0412_345_length_135619_cov_4.714160_61	#NUM!	0	0	0	0	1
rMAG-1	784875	0.784875	0	0	0.00720673	Other_Functional_Categories	NM0412_345_length_135619_cov_4.714160_68	MAGs_NON	0	0	0	1	0
rMAG-1	786310	0.78631	0	0	0	Other_Functional_Categories	NM0412_345_length_135619_cov_4.714160_69	MAGs_NON	0	0	0	1	0
rMAG-1	790933	0.790933	0	0	0	NA	NM0412_345_length_135619_cov_4.714160_71	#NUM!	0	0	0	0	1
rMAG-1	802449	0.802449	0	0	0	NA	NM0412_345_length_135619_cov_4.714160_81	#NUM!	0	0	0	0	1
rMAG-1	803970	0.80397	0	0.00520505	0	Hypothetical & Poorly Characterized	NM0412_345_length_135619_cov_4.714160_82	MAGs_NU	0	0	0	0	0
rMAG-1	817653	0.817653	0	0	0	Other_Functional_Categories	NM0412_345_length_135619_cov_4.714160_90	MAGs_NON	0	0	0	1	0
rMAG-1	825637	0.825637	0	0	0	Other_Functional_Categories	NM0412_345_length_135619_cov_4.714160_98	#NUM!	0	0	0	1	0
rMAG-1	826625	0.826625	0	0	0	NA	NM0412_345_length_135619_cov_4.714160_100	#NUM!	0	0	0	0	1
rMAG-1	827213	0.827213	0	0	0	NA	NM0412_345_length_135619_cov_4.714160_101	#NUM!	0	0	0	0	1
rMAG-1	828906	0.828906	0	0	0	NA	NM0412_345_length_135619_cov_4.714160_104	#NUM!	0	0	0	0	1
rMAG-1	829130	0.82913	0	0	0	NA	NM0412_345_length_135619_cov_4.714160_105	#NUM!	0	0	0	0	1
rMAG-1	830394	0.830394	0	0	0	Other_Functional_Categories	NM0412_345_length_135619_cov_4.714160_107	MAGs_NON	0	0	0	1	0
rMAG-1	833996	0.833996	0	0	0	NA	NM0412_345_length_135619_cov_4.714160_111	#NUM!	0	0	0	0	1
rMAG-1	835059	0.835059	0	0	0	Other_Functional_Categories	NM0412_350_length_133437_cov_4.698777_1	#NUM!	0	0	0	1	0
rMAG-1	839660	0.83966	0	0	0	NA	NM0412_350_length_133437_cov_4.698777_7	#NUM!	0	0	0	0	1
rMAG-1	840372	0.840372	0	0	0	NA	NM0412_350_length_133437_cov_4.698777_8	#NUM!	0	0	0	0	1
rMAG-1	844305	0.844305	0	0	0	NA	NM0412_350_length_133437_cov_4.698777_10	#NUM!	0	0	0	0	1
rMAG-1	845818	0.845818	0	0	0	NA	NM0412_350_length_133437_cov_4.698777_12	#NUM!	0	0	0	0	1
rMAG-1	846322	0.846322	0	0	0	Cellular_Processes_&_Signaling	NM0412_350_length_133437_cov_4.698777_13	#NUM!	0	0	1	0	0
rMAG-1	849746	0.849746	0	0	0	NA	NM0412_350_length_133437_cov_4.698777_15	#NUM!	0	0	0	0	1
rMAG-1	859835	0.859835	0	0	0	NA	NM0412_350_length_133437_cov_4.698777_22	#NUM!	0	0	0	0	1
rMAG-1	860174	0.860174	0	0	0	Hypothetical & Poorly Characterized	NM0412_350_length_133437_cov_4.698777_23	#NUM!	0	0	0	0	0
rMAG-1	873642	0.873642	0	0	0	Other_Functional_Categories	NM0412_350_length_133437_cov_4.698777_31	#NUM!	0	0	0	1	0
rMAG-1	879584	0.879584	0	0	0	Information_Storage_&_Processing	NM0412_350_length_133437_cov_4.698777_38	MAGs_NON	0	1	0	0	0
rMAG-1	881523	0.881523	0	0	0	Other_Functional_Categories	NM0412_350_length_133437_cov_4.698777_39	#NUM!	0	0	0	1	0
rMAG-1	882822	0.882822	0	0	0	NA	NM0412_350_length_133437_cov_4.698777_40	#NUM!	0	0	0	0	1
rMAG-1	897656	0.897656	0	0	0	NA	NM0412_350_length_133437_cov_4.698777_51	#NUM!	0	0	0	0	1
rMAG-1	897966	0.897966	0	0	0	NA	NM0412_350_length_133437_cov_4.698777_52	#NUM!	0	0	0	0	1
rMAG-1	899206	0.899206	0	0	0	NA	NM0412_350_length_133437_cov_4.698777_55	MAGs_NON	0	0	0	0	1
rMAG-1	899503	0.899503	0	0.000651042	0	NA	NM0412_350_length_133437_cov_4.698777_56	MAGs_NU	0	0	0	0	1
rMAG-1	905161	0.905161	0	0	0	Cellular_Processes_&_Signaling	NM0412_350_length_133437_cov_4.698777_61	#NUM!	0	0	1	0	0
rMAG-1	908512	0.908512	0	0	0	NA	NM0412_350_length_133437_cov_4.698777_66	#NUM!	0	0	0	0	1
rMAG-1	910406	0.910406	0	0	0	NA	NM0412_350_length_133437_cov_4.698777_72	#NUM!	0	0	0	0	1
rMAG-1	910771	0.910771	0	0	0	NA	NM0412_350_length_133437_cov_4.698777_73	#NUM!	0	0	0	0	1
rMAG-1	911078	0.911078	0	0	0	NA	NM0412_350_length_133437_cov_4.698777_74	#NUM!	0	0	0	0	1
rMAG-1	911388	0.911388	0	0	0	NA	NM0412_350_length_133437_cov_4.698777_75	MAGs_NON	0	0	0	0	1
rMAG-1	924494	0.924494	0	0	0	NA	NM0412_350_length_133437_cov_4.698777_86	MAGs_NON	0	0	0	0	1
rMAG-1	925739	0.925739	0	0	0	NA	NM0412_350_length_133437_cov_4.698777_89	#NUM!	0	0	0	0	1
rMAG-1	926474	0.926474	0	0	0	NA	NM0412_350_length_133437_cov_4.698777_91	#NUM!	0	0	0	0	1
rMAG-1	928366	0.928366	0	0	0	Other_Functional_Categories	NM0412_350_length_133437_cov_4.698777_93	#NUM!	0	0	0	1	0
rMAG-1	930796	0.930796	0	0	0	NA	NM0412_350_length_133437_cov_4.698777_94	#NUM!	0	0	0	0	1
rMAG-1	942255	0.942255	0	0	0	NA	NM0412_350_length_133437_cov_4.698777_101	#NUM!	0	0	0	0	1
rMAG-1	942648	0.942648	0	0	0	NA	NM0412_350_length_133437_cov_4.698777_102	#NUM!	0	0	0	0	1
rMAG-1	943158	0.943158	0	0	0	Hypothetical & Poorly Characterized	NM0412_350_length_133437_cov_4.698777_103	MAGs_NON	0	0	0	0	0
rMAG-1	944193	0.944193	0	0	0	Other_Functional_Categories	NM0412_350_length_133437_cov_4.698777_104	MAGs_NON	0	0	0	1	0
rMAG-1	948052	0.948052	0	0	0	NA	NM0412_350_length_133437_cov_4.698777_108	MAGs_NON	0	0	0	0	1
rMAG-1	948769	0.948769	0	0	0	NA	NM0412_350_length_133437_cov_4.698777_109	MAGs_NON	0	0	0	0	1
rMAG-1	949938	0.949938	0	0.00540082	0	NA	NM0412_350_length_133437_cov_4.698777_112	#NUM!	0	0	0	0	1
rMAG-1	956260	0.95626	0	0	0	Other_Functional_Categories	NM0412_350_length_133437_cov_4.698777_114	#NUM!	0	0	0	1	0
rMAG-1	961984	0.961984	0	0	0	NA	NM0412_350_length_133437_cov_4.698777_115	#NUM!	0	0	0	0	1
rMAG-1	962966	0.962966	0	0	0	NA	NM0412_350_length_133437_cov_4.698777_116	#NUM!	0	0	0	0	1
rMAG-1	963790	0.96379	0	0	0	Other_Functional_Categories	NM0412_350_length_133437_cov_4.698777_117	#NUM!	0	0	0	1	0
rMAG-1	964716	0.964716	0	0	0	Other_Functional_Categories	NM0412_350_length_133437_cov_4.698777_118	#NUM!	0	0	0	1	0
rMAG-1	965842	0.965842	0	0	0.00137741	NA	NM0412_350_length_133437_cov_4.698777_119	#NUM!	0	0	0	0	1
rMAG-1	967537	0.967537	0	0	0	NA	NM0412_350_length_133437_cov_4.698777_120	#NUM!	0	0	0	0	1
rMAG-1	970940	0.97094	0	0	0	Genetic_Regulation	NM0412_391_length_126190_cov_4.721917_3	#NUM!	1	0	0	0	0
rMAG-1	971823	0.971823	0	0.00187529	0	NA	NM0412_391_length_126190_cov_4.721917_4	MAGs_NU	0	0	0	0	1
rMAG-1	977559	0.977559	0	0	0.00636099	NA	NM0412_391_length_126190_cov_4.721917_10	#NUM!	0	0	0	0	1
rMAG-1	979573	0.979573	0	0	0	Other_Functional_Categories	NM0412_391_length_126190_cov_4.721917_11	#NUM!	0	0	0	1	0
rMAG-1	981453	0.981453	0	0	0	Other_Functional_Categories	NM0412_391_length_126190_cov_4.721917_12	#NUM!	0	0	0	1	0
rMAG-1	983844	0.983844	0	0	0	NA	NM0412_391_length_126190_cov_4.721917_14	#NUM!	0	0	0	0	1
rMAG-1	990462	0.990462	0	0.00173793	0	Other_Functional_Categories	NM0412_391_length_126190_cov_4.721917_19	MAGs_NU	0	0	0	1	0
rMAG-1	1002992	1.00299	0	0	0	NA	NM0412_391_length_126190_cov_4.721917_31	#NUM!	0	0	0	0	1
rMAG-1	1031739	1.03174	0	0.000834802	0	Other_Functional_Categories	NM0412_391_length_126190_cov_4.721917_50	MAGs_NU	0	0	0	1	0
rMAG-1	1033988	1.03399	0	0.000625603	0	Other_Functional_Categories	NM0412_391_length_126190_cov_4.721917_51	MAGs_NU	0	0	0	1	0
rMAG-1	1036127	1.03613	0	0	0	Other_Functional_Categories	NM0412_391_length_126190_cov_4.721917_52	MAGs_NON	0	0	0	1	0
rMAG-1	1037058	1.03706	0	0	0	Other_Functional_Categories	NM0412_391_length_126190_cov_4.721917_53	MAGs_NON	0	0	0	1	0
rMAG-1	1037949	1.03795	0	0.00782153	0	Other_Functional_Categories	NM0412_391_length_126190_cov_4.721917_54	MAGs_NU	0	0	0	1	0
rMAG-1	1039065	1.03906	0	0	0	NA	NM0412_391_length_126190_cov_4.721917_55	#NUM!	0	0	0	0	1
rMAG-1	1067679	1.06768	0	0.0216377	0	Other_Functional_Categories	NM0412_391_length_126190_cov_4.721917_74	MAGs_NU	0	0	0	1	0
rMAG-1	1070231	1.07023	0	0	0	Information_Storage_&_Processing	NM0412_391_length_126190_cov_4.721917_76	MAGs_NON	0	1	0	0	0
rMAG-1	1072091	1.07209	0	0	0	NA	NM0412_391_length_126190_cov_4.721917_79	MAGs_NON	0	0	0	0	1
rMAG-1	1076481	1.07648	0	0	0	Other_Functional_Categories	NM0412_391_length_126190_cov_4.721917_82	MAGs_NON	0	0	0	1	0
rMAG-1	1077743	1.07774	0	0	0	Cellular_Processes_&_Signaling	NM0412_391_length_126190_cov_4.721917_83	MAGs_NON	0	0	1	0	0
rMAG-1	1078896	1.0789	0	0.000276211	0.000879121	Cellular_Processes_&_Signaling	NM0412_391_length_126190_cov_4.721917_84	MAGs_NU	0	0	1	0	0
rMAG-1	1081553	1.08155	0	0	0	NA	NM0412_391_length_126190_cov_4.721917_87	#NUM!	0	0	0	0	1
rMAG-1	1103165	1.10316	0	0	0	Other_Functional_Categories	NM0412_446_length_116235_cov_4.693957_12	#NUM!	0	0	0	1	0
rMAG-1	1105471	1.10547	0	0	0	Other_Functional_Categories	NM0412_446_length_116235_cov_4.693957_14	#NUM!	0	0	0	1	0
rMAG-1	1110670	1.11067	0	0.000402248	0	NA	NM0412_446_length_116235_cov_4.693957_20	MAGs_NU	0	0	0	0	1
rMAG-1	1117849	1.11785	0	0	0	NA	NM0412_446_length_116235_cov_4.693957_25	#NUM!	0	0	0	0	1
rMAG-1	1119239	1.11924	0	0	0	NA	NM0412_446_length_116235_cov_4.693957_26	#NUM!	0	0	0	0	1
rMAG-1	1120683	1.12068	0.00281492	0.000336341	0	Genetic_Regulation	NM0412_446_length_116235_cov_4.693957_27	MAGs_NON	1	0	0	0	0
rMAG-1	1124462	1.12446	0	0	0	Cellular_Processes_&_Signaling	NM0412_446_length_116235_cov_4.693957_29	#NUM!	0	0	1	0	0
rMAG-1	1133528	1.13353	0	0	0	NA	NM0412_446_length_116235_cov_4.693957_34	#NUM!	0	0	0	0	1
rMAG-1	1134817	1.13482	0	0	0	NA	NM0412_446_length_116235_cov_4.693957_36	#NUM!	0	0	0	0	1
rMAG-1	1138661	1.13866	0	0.00244583	0	Other_Functional_Categories	NM0412_446_length_116235_cov_4.693957_41	MAGs_NU	0	0	0	1	0
rMAG-1	1144173	1.14417	0	0	0	Other_Functional_Categories	NM0412_446_length_116235_cov_4.693957_45	#NUM!	0	0	0	1	0
rMAG-1	1145394	1.14539	0	0	0	Other_Functional_Categories	NM0412_446_length_116235_cov_4.693957_47	#NUM!	0	0	0	1	0
rMAG-1	1148241	1.14824	0	0	0	Other_Functional_Categories	NM0412_446_length_116235_cov_4.693957_51	#NUM!	0	0	0	1	0
rMAG-1	1149233	1.14923	0	0	0	NA	NM0412_446_length_116235_cov_4.693957_52	#NUM!	0	0	0	0	1
rMAG-1	1149545	1.14955	0	0	0	NA	NM0412_446_length_116235_cov_4.693957_53	#NUM!	0	0	0	0	1
rMAG-1	1149717	1.14972	0	0	0	NA	NM0412_446_length_116235_cov_4.693957_54	#NUM!	0	0	0	0	1
rMAG-1	1150085	1.15009	0	0	0	Genetic_Regulation	NM0412_446_length_116235_cov_4.693957_55	#NUM!	1	0	0	0	0
rMAG-1	1150720	1.15072	0	0	0	NA	NM0412_446_length_116235_cov_4.693957_56	#NUM!	0	0	0	0	1
rMAG-1	1151001	1.151	0	0	0	NA	NM0412_446_length_116235_cov_4.693957_57	#NUM!	0	0	0	0	1
rMAG-1	1151325	1.15132	0	0	0	NA	NM0412_446_length_116235_cov_4.693957_58	#NUM!	0	0	0	0	1
rMAG-1	1151553	1.15155	0	0.000688432	0	NA	NM0412_446_length_116235_cov_4.693957_59	MAGs_NU	0	0	0	0	1
rMAG-1	1151783	1.15178	0	0	0	NA	NM0412_446_length_116235_cov_4.693957_60	#NUM!	0	0	0	0	1
rMAG-1	1152507	1.15251	0	0.000491316	0	Other_Functional_Categories	NM0412_446_length_116235_cov_4.693957_61	MAGs_NU	0	0	0	1	0
rMAG-1	1172449	1.17245	0	0	0	NA	NM0412_446_length_116235_cov_4.693957_74	MAGs_NON	0	0	0	0	1
rMAG-1	1191325	1.19132	0	0	0	Cellular_Processes_&_Signaling	NM0412_446_length_116235_cov_4.693957_89	MAGs_NON	0	0	1	0	0
rMAG-1	1202497	1.2025	0	0	0	NA	NM0412_446_length_116235_cov_4.693957_97	#NUM!	0	0	0	0	1
rMAG-1	1205209	1.20521	0	0	0	Other_Functional_Categories	NM0412_446_length_116235_cov_4.693957_99	#NUM!	0	0	0	1	0
rMAG-1	1206622	1.20662	0	0	0	NA	NM0412_446_length_116235_cov_4.693957_100	#NUM!	0	0	0	0	1
rMAG-1	1207157	1.20716	0	0	0	NA	NM0412_446_length_116235_cov_4.693957_101	#NUM!	0	0	0	0	1
rMAG-1	1208227	1.20823	0	0	0	Other_Functional_Categories	NM0412_446_length_116235_cov_4.693957_102	#NUM!	0	0	0	1	0
rMAG-1	1209524	1.20952	0	0	0	NA	NM0412_446_length_116235_cov_4.693957_103	#NUM!	0	0	0	0	1
rMAG-1	1209945	1.20995	0	0	0	NA	NM0412_446_length_116235_cov_4.693957_104	#NUM!	0	0	0	0	1
rMAG-1	1212054	1.21205	0	0	0	Hypothetical & Poorly Characterized	NM0412_479_length_109624_cov_4.680402_2	MAGs_NON	0	0	0	0	0
rMAG-1	1221282	1.22128	0	0	0	Genetic_Regulation	NM0412_479_length_109624_cov_4.680402_8	#NUM!	1	0	0	0	0
rMAG-1	1223474	1.22347	0	0	0	Genetic_Regulation	NM0412_479_length_109624_cov_4.680402_9	#NUM!	1	0	0	0	0
rMAG-1	1228898	1.2289	0	0	0	Cellular_Processes_&_Signaling	NM0412_479_length_109624_cov_4.680402_13	MAGs_NON	0	0	1	0	0
rMAG-1	1235926	1.23593	0	0.00144841	0	Other_Functional_Categories	NM0412_479_length_109624_cov_4.680402_20	MAGs_NU	0	0	0	1	0
rMAG-1	1252593	1.25259	0	0.00254373	0	Other_Functional_Categories	NM0412_479_length_109624_cov_4.680402_37	MAGs_NU	0	0	0	1	0
rMAG-1	1255607	1.25561	0	0.00252692	0	Other_Functional_Categories	NM0412_479_length_109624_cov_4.680402_43	MAGs_NU	0	0	0	1	0
rMAG-1	1257640	1.25764	0	0	0	NA	NM0412_479_length_109624_cov_4.680402_45	#NUM!	0	0	0	0	1
rMAG-1	1263328	1.26333	0	0	0	NA	NM0412_479_length_109624_cov_4.680402_52	#NUM!	0	0	0	0	1
rMAG-1	1263895	1.26389	0	0	0.000479861	Other_Functional_Categories	NM0412_479_length_109624_cov_4.680402_53	#NUM!	0	0	0	1	0
rMAG-1	1267544	1.26754	0	0	0	NA	NM0412_479_length_109624_cov_4.680402_57	#NUM!	0	0	0	0	1
rMAG-1	1276999	1.277	0	0	0	NA	NM0412_479_length_109624_cov_4.680402_65	MAGs_NON	0	0	0	0	1
rMAG-1	1278134	1.27813	0	0	0	Genetic_Regulation	NM0412_479_length_109624_cov_4.680402_66	MAGs_NON	1	0	0	0	0
rMAG-1	1293533	1.29353	0	0.000347387	0	Hypothetical & Poorly Characterized	NM0412_479_length_109624_cov_4.680402_78	MAGs_NU	0	0	0	0	0
rMAG-1	1295867	1.29587	0	0	0	NA	NM0412_479_length_109624_cov_4.680402_80	#NUM!	0	0	0	0	1
rMAG-1	1298120	1.29812	0	0	0	NA	NM0412_479_length_109624_cov_4.680402_84	#NUM!	0	0	0	0	1
rMAG-1	1307530	1.30753	0	0	0	NA	NM0412_479_length_109624_cov_4.680402_93	#NUM!	0	0	0	0	1
rMAG-1	1308544	1.30854	0	0	0	NA	NM0412_479_length_109624_cov_4.680402_95	#NUM!	0	0	0	0	1
rMAG-1	1311258	1.31126	0	0	0	NA	NM0412_479_length_109624_cov_4.680402_100	#NUM!	0	0	0	0	1
rMAG-1	1311706	1.31171	0	0	0	NA	NM0412_479_length_109624_cov_4.680402_101	#NUM!	0	0	0	0	1
rMAG-1	1312884	1.31288	0	0	0	Other_Functional_Categories	NM0412_479_length_109624_cov_4.680402_102	#NUM!	0	0	0	1	0
rMAG-1	1314262	1.31426	0	0	0	Other_Functional_Categories	NM0412_479_length_109624_cov_4.680402_103	#NUM!	0	0	0	1	0
rMAG-1	1314911	1.31491	0	0	0	NA	NM0412_479_length_109624_cov_4.680402_104	#NUM!	0	0	0	0	1
rMAG-1	1315162	1.31516	0	0	0	NA	NM0412_479_length_109624_cov_4.680402_105	#NUM!	0	0	0	0	1
rMAG-1	1315470	1.31547	0	0	0	NA	NM0412_479_length_109624_cov_4.680402_106	#NUM!	0	0	0	0	1
rMAG-1	1316184	1.31618	0	0	0	Other_Functional_Categories	NM0412_479_length_109624_cov_4.680402_107	#NUM!	0	0	0	1	0
rMAG-1	1316648	1.31665	0	0	0	NA	NM0412_479_length_109624_cov_4.680402_108	#NUM!	0	0	0	0	1
rMAG-1	1316954	1.31695	0	0	0	NA	NM0412_479_length_109624_cov_4.680402_109	#NUM!	0	0	0	0	1
rMAG-1	1317466	1.31747	0	0	0	Information_Storage_&_Processing	NM0412_479_length_109624_cov_4.680402_110	#NUM!	0	1	0	0	0
rMAG-1	1318025	1.31803	0	0	0	NA	NM0412_479_length_109624_cov_4.680402_111	#NUM!	0	0	0	0	1
rMAG-1	1318516	1.31852	0	0	0	NA	NM0412_479_length_109624_cov_4.680402_112	#NUM!	0	0	0	0	1
rMAG-1	1318914	1.31891	0	0	0	NA	NM0412_479_length_109624_cov_4.680402_113	#NUM!	0	0	0	0	1
rMAG-1	1319237	1.31924	0	0	0	NA	NM0412_479_length_109624_cov_4.680402_114	#NUM!	0	0	0	0	1
rMAG-1	1319610	1.31961	0	0	0	NA	NM0412_479_length_109624_cov_4.680402_115	#NUM!	0	0	0	0	1
rMAG-1	1327022	1.32702	0	0	0	NA	NM0412_503_length_106644_cov_4.708084_5	MAGs_NON	0	0	0	0	1
rMAG-1	1363673	1.36367	0	0.000303914	0	Hypothetical & Poorly Characterized	NM0412_503_length_106644_cov_4.708084_37	MAGs_NU	0	0	0	0	0
rMAG-1	1365149	1.36515	0	0	0	Other_Functional_Categories	NM0412_503_length_106644_cov_4.708084_38	MAGs_NON	0	0	0	1	0
rMAG-1	1366042	1.36604	0	0	0	NA	NM0412_503_length_106644_cov_4.708084_39	MAGs_NON	0	0	0	0	1
rMAG-1	1369490	1.36949	0	0	0	NA	NM0412_503_length_106644_cov_4.708084_43	MAGs_NON	0	0	0	0	1
rMAG-1	1390675	1.39068	0	0.000786898	0	Other_Functional_Categories	NM0412_503_length_106644_cov_4.708084_66	MAGs_NU	0	0	0	1	0
rMAG-1	1393000	1.393	0	0	0	Other_Functional_Categories	NM0412_503_length_106644_cov_4.708084_67	#NUM!	0	0	0	1	0
rMAG-1	1395588	1.39559	0	0	0	Other_Functional_Categories	NM0412_503_length_106644_cov_4.708084_70	#NUM!	0	0	0	1	0
rMAG-1	1397573	1.39757	0	0	0	NA	NM0412_503_length_106644_cov_4.708084_71	#NUM!	0	0	0	0	1
rMAG-1	1398878	1.39888	0	0	0	Other_Functional_Categories	NM0412_503_length_106644_cov_4.708084_72	#NUM!	0	0	0	1	0
rMAG-1	1399763	1.39976	0	0	0	NA	NM0412_503_length_106644_cov_4.708084_73	#NUM!	0	0	0	0	1
rMAG-1	1400909	1.40091	0	0.00328166	0	Hypothetical & Poorly Characterized	NM0412_503_length_106644_cov_4.708084_75	MAGs_NU	0	0	0	0	0
rMAG-1	1401654	1.40165	0	0.00838498	0	Genetic_Regulation	NM0412_503_length_106644_cov_4.708084_76	MAGs_NU	1	0	0	0	0
rMAG-1	1402613	1.40261	0	0	0	NA	NM0412_503_length_106644_cov_4.708084_78	#NUM!	0	0	0	0	1
rMAG-1	1402979	1.40298	0	0	0	NA	NM0412_503_length_106644_cov_4.708084_79	#NUM!	0	0	0	0	1
rMAG-1	1403242	1.40324	0	0	0	NA	NM0412_503_length_106644_cov_4.708084_80	#NUM!	0	0	0	0	1
rMAG-1	1403558	1.40356	0	0	0	NA	NM0412_503_length_106644_cov_4.708084_81	#NUM!	0	0	0	0	1
rMAG-1	1404251	1.40425	0	0	0	Hypothetical & Poorly Characterized	NM0412_503_length_106644_cov_4.708084_82	#NUM!	0	0	0	0	0
rMAG-1	1405084	1.40508	0	0	0	Other_Functional_Categories	NM0412_503_length_106644_cov_4.708084_83	#NUM!	0	0	0	1	0
rMAG-1	1406337	1.40634	0	0	0	NA	NM0412_503_length_106644_cov_4.708084_85	#NUM!	0	0	0	0	1
rMAG-1	1408424	1.40842	0	0	0	NA	NM0412_503_length_106644_cov_4.708084_86	#NUM!	0	0	0	0	1
rMAG-1	1409274	1.40927	0	0	0	NA	NM0412_503_length_106644_cov_4.708084_87	#NUM!	0	0	0	0	1
rMAG-1	1425956	1.42596	0	0	0	NA	NM0412_503_length_106644_cov_4.708084_101	MAGs_NON	0	0	0	0	1
rMAG-1	1426370	1.42637	0	0	0	NA	NM0412_503_length_106644_cov_4.708084_102	#NUM!	0	0	0	0	1
rMAG-1	1426852	1.42685	0	0	0	NA	NM0412_617_length_96611_cov_4.699753_1	#NUM!	0	0	0	0	1
rMAG-1	1434972	1.43497	0	0	0	NA	NM0412_617_length_96611_cov_4.699753_7	#NUM!	0	0	0	0	1
rMAG-1	1442420	1.44242	0	0.000813056	0	Cellular_Processes_&_Signaling	NM0412_617_length_96611_cov_4.699753_12	#NUM!	0	0	1	0	0
rMAG-1	1448138	1.44814	0	0	0	NA	NM0412_617_length_96611_cov_4.699753_14	MAGs_NON	0	0	0	0	1
rMAG-1	1450312	1.45031	0	0	0	Cellular_Processes_&_Signaling	NM0412_617_length_96611_cov_4.699753_16	#NUM!	0	0	1	0	0
rMAG-1	1450885	1.45088	0	0	0	NA	NM0412_617_length_96611_cov_4.699753_17	#NUM!	0	0	0	0	1
rMAG-1	1458050	1.45805	0	0	0	NA	NM0412_617_length_96611_cov_4.699753_22	#NUM!	0	0	0	0	1
rMAG-1	1465549	1.46555	0	0	0	NA	NM0412_617_length_96611_cov_4.699753_29	#NUM!	0	0	0	0	1
rMAG-1	1471770	1.47177	0	0	0	Cellular_Processes_&_Signaling	NM0412_617_length_96611_cov_4.699753_35	MAGs_NON	0	0	1	0	0
rMAG-1	1475891	1.47589	0	0	0	NA	NM0412_617_length_96611_cov_4.699753_37	#NUM!	0	0	0	0	1
rMAG-1	1481594	1.48159	0	0	0	NA	NM0412_617_length_96611_cov_4.699753_41	#NUM!	0	0	0	0	1
rMAG-1	1482334	1.48233	0	0	0	Other_Functional_Categories	NM0412_617_length_96611_cov_4.699753_42	#NUM!	0	0	0	1	0
rMAG-1	1482792	1.48279	0	0	0	NA	NM0412_617_length_96611_cov_4.699753_43	#NUM!	0	0	0	0	1
rMAG-1	1483197	1.4832	0	0	0	NA	NM0412_617_length_96611_cov_4.699753_44	#NUM!	0	0	0	0	1
rMAG-1	1485984	1.48598	0	0.00371476	0	Other_Functional_Categories	NM0412_617_length_96611_cov_4.699753_46	MAGs_NU	0	0	0	1	0
rMAG-1	1487637	1.48764	0	0	0	Other_Functional_Categories	NM0412_617_length_96611_cov_4.699753_47	#NUM!	0	0	0	1	0
rMAG-1	1489059	1.48906	0	0	0	NA	NM0412_617_length_96611_cov_4.699753_48	#NUM!	0	0	0	0	1
rMAG-1	1489286	1.48929	0	0	0	NA	NM0412_617_length_96611_cov_4.699753_49	MAGs_NON	0	0	0	0	1
rMAG-1	1489930	1.48993	0	0	0	Other_Functional_Categories	NM0412_617_length_96611_cov_4.699753_50	#NUM!	0	0	0	1	0
rMAG-1	1490801	1.4908	0	0	0	NA	NM0412_617_length_96611_cov_4.699753_51	#NUM!	0	0	0	0	1
rMAG-1	1491911	1.49191	0	0	0	NA	NM0412_617_length_96611_cov_4.699753_52	#NUM!	0	0	0	0	1
rMAG-1	1492354	1.49235	0	0	0	NA	NM0412_617_length_96611_cov_4.699753_53	#NUM!	0	0	0	0	1
rMAG-1	1492620	1.49262	0	0	0	NA	NM0412_617_length_96611_cov_4.699753_54	#NUM!	0	0	0	0	1
rMAG-1	1494884	1.49488	0	0	0	Other_Functional_Categories	NM0412_617_length_96611_cov_4.699753_55	#NUM!	0	0	0	1	0
rMAG-1	1495433	1.49543	0	0	0	Information_Storage_&_Processing	NM0412_617_length_96611_cov_4.699753_56	#NUM!	0	1	0	0	0
rMAG-1	1496216	1.49622	0	0	0	NA	NM0412_617_length_96611_cov_4.699753_57	#NUM!	0	0	0	0	1
rMAG-1	1496466	1.49647	0	0	0	NA	NM0412_617_length_96611_cov_4.699753_58	#NUM!	0	0	0	0	1
rMAG-1	1498002	1.498	0	0	0	Other_Functional_Categories	NM0412_617_length_96611_cov_4.699753_59	#NUM!	0	0	0	1	0
rMAG-1	1499527	1.49953	0	0	0	NA	NM0412_617_length_96611_cov_4.699753_60	#NUM!	0	0	0	0	1
rMAG-1	1500163	1.50016	0	0	0	Other_Functional_Categories	NM0412_617_length_96611_cov_4.699753_61	#NUM!	0	0	0	1	0
rMAG-1	1501042	1.50104	0	0	0	Other_Functional_Categories	NM0412_617_length_96611_cov_4.699753_62	#NUM!	0	0	0	1	0
rMAG-1	1502076	1.50208	0	0	0	Other_Functional_Categories	NM0412_617_length_96611_cov_4.699753_63	#NUM!	0	0	0	1	0
rMAG-1	1502762	1.50276	0	0	0	NA	NM0412_617_length_96611_cov_4.699753_64	#NUM!	0	0	0	0	1
rMAG-1	1503095	1.5031	0	0	0	NA	NM0412_617_length_96611_cov_4.699753_65	#NUM!	0	0	0	0	1
rMAG-1	1503608	1.50361	0	0	0	NA	NM0412_617_length_96611_cov_4.699753_66	#NUM!	0	0	0	0	1
rMAG-1	1514942	1.51494	0	0	0	NA	NM0412_617_length_96611_cov_4.699753_77	MAGs_NON	0	0	0	0	1
rMAG-1	1517162	1.51716	0	0	0	Hypothetical & Poorly Characterized	NM0412_617_length_96611_cov_4.699753_79	MAGs_NON	0	0	0	0	0
rMAG-1	1518285	1.51829	0	0	0	NA	NM0412_617_length_96611_cov_4.699753_80	#NUM!	0	0	0	0	1
rMAG-1	1518478	1.51848	0	0	0	NA	NM0412_617_length_96611_cov_4.699753_81	#NUM!	0	0	0	0	1
rMAG-1	1522867	1.52287	0	0	0	NA	NM0412_617_length_96611_cov_4.699753_85	#NUM!	0	0	0	0	1
rMAG-1	1528919	1.52892	0	0	0	NA	NM0412_648_length_93084_cov_4.634917_3	#NUM!	0	0	0	0	1
rMAG-1	1532069	1.53207	0	0	0	NA	NM0412_648_length_93084_cov_4.634917_7	#NUM!	0	0	0	0	1
rMAG-1	1535467	1.53547	0	0	0	Other_Functional_Categories	NM0412_648_length_93084_cov_4.634917_11	MAGs_NON	0	0	0	1	0
rMAG-1	1536799	1.5368	0	0	0	Other_Functional_Categories	NM0412_648_length_93084_cov_4.634917_12	MAGs_NON	0	0	0	1	0
rMAG-1	1538267	1.53827	0	0.00259159	0	Other_Functional_Categories	NM0412_648_length_93084_cov_4.634917_13	MAGs_NU	0	0	0	1	0
rMAG-1	1553871	1.55387	0	0	0	Genetic_Regulation	NM0412_648_length_93084_cov_4.634917_24	MAGs_NON	1	0	0	0	0
rMAG-1	1558525	1.55852	0	0	0	NA	NM0412_648_length_93084_cov_4.634917_26	#NUM!	0	0	0	0	1
rMAG-1	1562351	1.56235	0	0	0	Other_Functional_Categories	NM0412_648_length_93084_cov_4.634917_28	MAGs_NON	0	0	0	1	0
rMAG-1	1564329	1.56433	0	0	0	NA	NM0412_648_length_93084_cov_4.634917_30	#NUM!	0	0	0	0	1
rMAG-1	1581786	1.58179	0	0.000225505	0	NA	NM0412_648_length_93084_cov_4.634917_41	MAGs_NU	0	0	0	0	1
rMAG-1	1585437	1.58544	0	0	0	NA	NM0412_648_length_93084_cov_4.634917_45	#NUM!	0	0	0	0	1
rMAG-1	1589171	1.58917	0	0	0	Other_Functional_Categories	NM0412_648_length_93084_cov_4.634917_49	MAGs_NON	0	0	0	1	0
rMAG-1	1601476	1.60148	0	0	0	NA	NM0412_648_length_93084_cov_4.634917_60	#NUM!	0	0	0	0	1
rMAG-1	1601850	1.60185	0	0	0	NA	NM0412_648_length_93084_cov_4.634917_61	#NUM!	0	0	0	0	1
rMAG-1	1602349	1.60235	0	0	0	NA	NM0412_648_length_93084_cov_4.634917_62	#NUM!	0	0	0	0	1
rMAG-1	1615108	1.61511	0	0.000525739	0	Genetic_Regulation	NM0412_648_length_93084_cov_4.634917_69	MAGs_NU	1	0	0	0	0
rMAG-1	1616290	1.61629	0	0	0	NA	NM0412_694_length_89467_cov_4.650034_1	#NUM!	0	0	0	0	1
rMAG-1	1617933	1.61793	0	0	0	NA	NM0412_694_length_89467_cov_4.650034_3	#NUM!	0	0	0	0	1
rMAG-1	1621119	1.62112	0	0	0	Other_Functional_Categories	NM0412_694_length_89467_cov_4.650034_6	MAGs_NON	0	0	0	1	0
rMAG-1	1621643	1.62164	0	0	0	Other_Functional_Categories	NM0412_694_length_89467_cov_4.650034_7	MAGs_NON	0	0	0	1	0
rMAG-1	1625798	1.6258	0	0	0	NA	NM0412_694_length_89467_cov_4.650034_13	#NUM!	0	0	0	0	1
rMAG-1	1626457	1.62646	0	0	0	Other_Functional_Categories	NM0412_694_length_89467_cov_4.650034_14	#NUM!	0	0	0	1	0
rMAG-1	1639445	1.63945	0	0.00360239	0	Information_Storage_&_Processing	NM0412_694_length_89467_cov_4.650034_21	MAGs_NU	0	1	0	0	0
rMAG-1	1649183	1.64918	0	0	0	Other_Functional_Categories	NM0412_694_length_89467_cov_4.650034_28	#NUM!	0	0	0	1	0
rMAG-1	1652150	1.65215	0	0.00411827	0	Other_Functional_Categories	NM0412_694_length_89467_cov_4.650034_32	MAGs_NU	0	0	0	1	0
rMAG-1	1657885	1.65789	0	0	0	NA	NM0412_694_length_89467_cov_4.650034_38	MAGs_NON	0	0	0	0	1
rMAG-1	1664048	1.66405	0	0	0	Cellular_Processes_&_Signaling	NM0412_694_length_89467_cov_4.650034_43	#NUM!	0	0	1	0	0
rMAG-1	1665435	1.66543	0	0	0	Other_Functional_Categories	NM0412_694_length_89467_cov_4.650034_44	#NUM!	0	0	0	1	0
rMAG-1	1666722	1.66672	0	0	0	Cellular_Processes_&_Signaling	NM0412_694_length_89467_cov_4.650034_45	#NUM!	0	0	1	0	0
rMAG-1	1667687	1.66769	0	0	0	Cellular_Processes_&_Signaling	NM0412_694_length_89467_cov_4.650034_46	#NUM!	0	0	1	0	0
rMAG-1	1668657	1.66866	0	0	0	Cellular_Processes_&_Signaling	NM0412_694_length_89467_cov_4.650034_47	#NUM!	0	0	1	0	0
rMAG-1	1669424	1.66942	0	0	0	NA	NM0412_694_length_89467_cov_4.650034_48	#NUM!	0	0	0	0	1
rMAG-1	1670140	1.67014	0	0	0	NA	NM0412_694_length_89467_cov_4.650034_49	#NUM!	0	0	0	0	1
rMAG-1	1671162	1.67116	0	0	0	NA	NM0412_694_length_89467_cov_4.650034_51	#NUM!	0	0	0	0	1
rMAG-1	1671452	1.67145	0	0	0	NA	NM0412_694_length_89467_cov_4.650034_52	#NUM!	0	0	0	0	1
rMAG-1	1673565	1.67356	0	0	0	Other_Functional_Categories	NM0412_694_length_89467_cov_4.650034_53	#NUM!	0	0	0	1	0
rMAG-1	1675113	1.67511	0	0	0	NA	NM0412_694_length_89467_cov_4.650034_54	#NUM!	0	0	0	0	1
rMAG-1	1675671	1.67567	0	0	0	NA	NM0412_694_length_89467_cov_4.650034_55	#NUM!	0	0	0	0	1
rMAG-1	1676839	1.67684	0	0	0	NA	NM0412_694_length_89467_cov_4.650034_56	#NUM!	0	0	0	0	1
rMAG-1	1677625	1.67762	0	0	0	NA	NM0412_694_length_89467_cov_4.650034_57	#NUM!	0	0	0	0	1
rMAG-1	1678548	1.67855	0	0	0	NA	NM0412_694_length_89467_cov_4.650034_58	#NUM!	0	0	0	0	1
rMAG-1	1681323	1.68132	0	0	0	NA	NM0412_694_length_89467_cov_4.650034_59	#NUM!	0	0	0	0	1
rMAG-1	1683315	1.68331	0	0	0	NA	NM0412_694_length_89467_cov_4.650034_60	#NUM!	0	0	0	0	1
rMAG-1	1684120	1.68412	0	0	0	Other_Functional_Categories	NM0412_694_length_89467_cov_4.650034_61	#NUM!	0	0	0	1	0
rMAG-1	1685303	1.6853	0	0	0	Hypothetical & Poorly Characterized	NM0412_694_length_89467_cov_4.650034_62	#NUM!	0	0	0	0	0
rMAG-1	1686535	1.68653	0	0	0	Other_Functional_Categories	NM0412_694_length_89467_cov_4.650034_63	#NUM!	0	0	0	1	0
rMAG-1	1688507	1.68851	0	0	0	Other_Functional_Categories	NM0412_694_length_89467_cov_4.650034_64	#NUM!	0	0	0	1	0
rMAG-1	1692721	1.69272	0	0	0	NA	NM0412_694_length_89467_cov_4.650034_67	#NUM!	0	0	0	0	1
rMAG-1	1703326	1.70333	0	0.000611517	0	NA	NM0412_694_length_89467_cov_4.650034_80	#NUM!	0	0	0	0	1
rMAG-1	1703993	1.70399	0	0	0	NA	NM0412_694_length_89467_cov_4.650034_81	#NUM!	0	0	0	0	1
rMAG-1	1704897	1.7049	0	0	0	NA	NM0412_694_length_89467_cov_4.650034_82	#NUM!	0	0	0	0	1
rMAG-1	1705593	1.70559	0	0	0	NA	NM0412_694_length_89467_cov_4.650034_83	#NUM!	0	0	0	0	1
rMAG-1	1706801	1.7068	0	0	0	NA	NM0412_736_length_85706_cov_4.663831_1	#NUM!	0	0	0	0	1
rMAG-1	1708676	1.70868	0	0	0	NA	NM0412_736_length_85706_cov_4.663831_2	#NUM!	0	0	0	0	1
rMAG-1	1709820	1.70982	0	0	0	NA	NM0412_736_length_85706_cov_4.663831_3	#NUM!	0	0	0	0	1
rMAG-1	1710647	1.71065	0	0	0	Hypothetical & Poorly Characterized	NM0412_736_length_85706_cov_4.663831_4	#NUM!	0	0	0	0	0
rMAG-1	1711280	1.71128	0	0	0	NA	NM0412_736_length_85706_cov_4.663831_5	#NUM!	0	0	0	0	1
rMAG-1	1711544	1.71154	0	0	0	NA	NM0412_736_length_85706_cov_4.663831_6	#NUM!	0	0	0	0	1
rMAG-1	1712731	1.71273	0	0	0	Hypothetical & Poorly Characterized	NM0412_736_length_85706_cov_4.663831_7	#NUM!	0	0	0	0	0
rMAG-1	1713902	1.7139	0	0	0	NA	NM0412_736_length_85706_cov_4.663831_8	#NUM!	0	0	0	0	1
rMAG-1	1714692	1.71469	0	0	0	NA	NM0412_736_length_85706_cov_4.663831_9	#NUM!	0	0	0	0	1
rMAG-1	1730688	1.73069	0	0	0	NA	NM0412_736_length_85706_cov_4.663831_23	#NUM!	0	0	0	0	1
rMAG-1	1738090	1.73809	0	0	0	NA	NM0412_736_length_85706_cov_4.663831_30	#NUM!	0	0	0	0	1
rMAG-1	1739184	1.73918	0	0	0	NA	NM0412_736_length_85706_cov_4.663831_31	MAGs_NON	0	0	0	0	1
rMAG-1	1741546	1.74155	0	0.000425189	0	Other_Functional_Categories	NM0412_736_length_85706_cov_4.663831_33	MAGs_NU	0	0	0	1	0
rMAG-1	1742976	1.74298	0	0.00314689	0	Other_Functional_Categories	NM0412_736_length_85706_cov_4.663831_34	MAGs_NU	0	0	0	1	0
rMAG-1	1744486	1.74449	0	0	0	Other_Functional_Categories	NM0412_736_length_85706_cov_4.663831_35	#NUM!	0	0	0	1	0
rMAG-1	1745702	1.7457	0	0	0	NA	NM0412_736_length_85706_cov_4.663831_36	#NUM!	0	0	0	0	1
rMAG-1	1746808	1.74681	0	0	0	NA	NM0412_736_length_85706_cov_4.663831_37	#NUM!	0	0	0	0	1
rMAG-1	1746948	1.74695	0	0	0	NA	NM0412_736_length_85706_cov_4.663831_38	#NUM!	0	0	0	0	1
rMAG-1	1747410	1.74741	0	0	0	Other_Functional_Categories	NM0412_736_length_85706_cov_4.663831_39	#NUM!	0	0	0	1	0
rMAG-1	1748018	1.74802	0	0	0	NA	NM0412_736_length_85706_cov_4.663831_40	#NUM!	0	0	0	0	1
rMAG-1	1748424	1.74842	0	0	0	NA	NM0412_736_length_85706_cov_4.663831_41	#NUM!	0	0	0	0	1
rMAG-1	1752438	1.75244	0	0.000622419	0	NA	NM0412_736_length_85706_cov_4.663831_44	#NUM!	0	0	0	0	1
rMAG-1	1754060	1.75406	0	0	0	NA	NM0412_736_length_85706_cov_4.663831_46	#NUM!	0	0	0	0	1
rMAG-1	1754364	1.75436	0	0	0	NA	NM0412_736_length_85706_cov_4.663831_47	#NUM!	0	0	0	0	1
rMAG-1	1754752	1.75475	0	0	0	NA	NM0412_736_length_85706_cov_4.663831_48	#NUM!	0	0	0	0	1
rMAG-1	1755451	1.75545	0	0	0	NA	NM0412_736_length_85706_cov_4.663831_50	#NUM!	0	0	0	0	1
rMAG-1	1756074	1.75607	0	0	0	NA	NM0412_736_length_85706_cov_4.663831_51	#NUM!	0	0	0	0	1
rMAG-1	1756620	1.75662	0	0	0	NA	NM0412_736_length_85706_cov_4.663831_52	#NUM!	0	0	0	0	1
rMAG-1	1756825	1.75683	0	0	0	NA	NM0412_736_length_85706_cov_4.663831_53	#NUM!	0	0	0	0	1
rMAG-1	1757584	1.75758	0	0	0	NA	NM0412_736_length_85706_cov_4.663831_54	#NUM!	0	0	0	0	1
rMAG-1	1758592	1.75859	0	0	0	NA	NM0412_736_length_85706_cov_4.663831_55	#NUM!	0	0	0	0	1
rMAG-1	1759297	1.7593	0	0	0.00130612	NA	NM0412_736_length_85706_cov_4.663831_56	#NUM!	0	0	0	0	1
rMAG-1	1760516	1.76052	0	0.00195481	0.00132074	Hypothetical & Poorly Characterized	NM0412_736_length_85706_cov_4.663831_57	#NUM!	0	0	0	0	0
rMAG-1	1761588	1.76159	0	0	0.000954861	NA	NM0412_736_length_85706_cov_4.663831_58	#NUM!	0	0	0	0	1
rMAG-1	1761848	1.76185	0	0	0	NA	NM0412_736_length_85706_cov_4.663831_59	#NUM!	0	0	0	0	1
rMAG-1	1762112	1.76211	0	0	0	NA	NM0412_736_length_85706_cov_4.663831_60	#NUM!	0	0	0	0	1
rMAG-1	1762457	1.76246	0	0	0	NA	NM0412_736_length_85706_cov_4.663831_61	#NUM!	0	0	0	0	1
rMAG-1	1762724	1.76272	0	0	0	NA	NM0412_736_length_85706_cov_4.663831_62	#NUM!	0	0	0	0	1
rMAG-1	1763369	1.76337	0	0	0.000604282	NA	NM0412_736_length_85706_cov_4.663831_63	#NUM!	0	0	0	0	1
rMAG-1	1763886	1.76389	0	0.0251827	0	NA	NM0412_736_length_85706_cov_4.663831_64	#NUM!	0	0	0	0	1
rMAG-1	1764392	1.76439	0	0	0	NA	NM0412_736_length_85706_cov_4.663831_66	#NUM!	0	0	0	0	1
rMAG-1	1765300	1.7653	0	0.000153522	0	NA	NM0412_736_length_85706_cov_4.663831_68	#NUM!	0	0	0	0	1
rMAG-1	1765609	1.76561	0	0.000924227	0	NA	NM0412_736_length_85706_cov_4.663831_69	#NUM!	0	0	0	0	1
rMAG-1	1765865	1.76587	0	0	0	NA	NM0412_736_length_85706_cov_4.663831_70	#NUM!	0	0	0	0	1
rMAG-1	1766246	1.76625	0	0	0	NA	NM0412_736_length_85706_cov_4.663831_71	#NUM!	0	0	0	0	1
rMAG-1	1766586	1.76659	0	0	0	NA	NM0412_736_length_85706_cov_4.663831_72	#NUM!	0	0	0	0	1
rMAG-1	1766842	1.76684	0	0	0	NA	NM0412_736_length_85706_cov_4.663831_73	#NUM!	0	0	0	0	1
rMAG-1	1767060	1.76706	0	0	0	NA	NM0412_736_length_85706_cov_4.663831_74	#NUM!	0	0	0	0	1
rMAG-1	1767586	1.76759	0	0	0.000459471	NA	NM0412_736_length_85706_cov_4.663831_75	#NUM!	0	0	0	0	1
rMAG-1	1768480	1.76848	0	0	0	NA	NM0412_736_length_85706_cov_4.663831_76	#NUM!	0	0	0	0	1
rMAG-1	1769071	1.76907	0	0	0	NA	NM0412_736_length_85706_cov_4.663831_77	#NUM!	0	0	0	0	1
rMAG-1	1769852	1.76985	0	0.000172083	0	NA	NM0412_736_length_85706_cov_4.663831_78	#NUM!	0	0	0	0	1
rMAG-1	1770296	1.7703	0	0	0	NA	NM0412_736_length_85706_cov_4.663831_79	#NUM!	0	0	0	0	1
rMAG-1	1771376	1.77138	0	0	0	NA	NM0412_736_length_85706_cov_4.663831_81	#NUM!	0	0	0	0	1
rMAG-1	1772572	1.77257	0	0	0	NA	NM0412_736_length_85706_cov_4.663831_84	#NUM!	0	0	0	0	1
rMAG-1	1773130	1.77313	0	0	0	Other_Functional_Categories	NM0412_736_length_85706_cov_4.663831_85	#NUM!	0	0	0	1	0
rMAG-1	1774010	1.77401	0	0	0	NA	NM0412_736_length_85706_cov_4.663831_86	#NUM!	0	0	0	0	1
rMAG-1	1774289	1.77429	0	0	0	NA	NM0412_736_length_85706_cov_4.663831_87	#NUM!	0	0	0	0	1
rMAG-1	1774902	1.7749	0	0	0	NA	NM0412_736_length_85706_cov_4.663831_88	#NUM!	0	0	0	0	1
rMAG-1	1775518	1.77552	0	0	0	NA	NM0412_736_length_85706_cov_4.663831_89	#NUM!	0	0	0	0	1
rMAG-1	1775907	1.77591	0	0	0	NA	NM0412_736_length_85706_cov_4.663831_90	#NUM!	0	0	0	0	1
rMAG-1	1776941	1.77694	0	0	0	NA	NM0412_736_length_85706_cov_4.663831_91	#NUM!	0	0	0	0	1
rMAG-1	1777842	1.77784	0	0	0	Other_Functional_Categories	NM0412_736_length_85706_cov_4.663831_92	#NUM!	0	0	0	1	0
rMAG-1	1778146	1.77815	0	0	0	NA	NM0412_736_length_85706_cov_4.663831_93	#NUM!	0	0	0	0	1
rMAG-1	1779614	1.77961	0	0	0	NA	NM0412_736_length_85706_cov_4.663831_94	#NUM!	0	0	0	0	1
rMAG-1	1780836	1.78084	0	0	0.00039801	NA	NM0412_736_length_85706_cov_4.663831_95	#NUM!	0	0	0	0	1
rMAG-1	1784650	1.78465	0	0	0.000258816	NA	NM0412_736_length_85706_cov_4.663831_96	#NUM!	0	0	0	0	1
rMAG-1	1788730	1.78873	0	0	0	NA	NM0412_736_length_85706_cov_4.663831_97	#NUM!	0	0	0	0	1
rMAG-1	1789228	1.78923	0	0	0.00087403	Other_Functional_Categories	NM0412_736_length_85706_cov_4.663831_98	#NUM!	0	0	0	1	0
rMAG-1	1790190	1.79019	0	0	0	Other_Functional_Categories	NM0412_736_length_85706_cov_4.663831_99	#NUM!	0	0	0	1	0
rMAG-1	1790629	1.79063	0	0	0	Other_Functional_Categories	NM0412_736_length_85706_cov_4.663831_100	#NUM!	0	0	0	1	0
rMAG-1	1806618	1.80662	0	0	0	NA	NM0412_928_length_72392_cov_4.694984_13	#NUM!	0	0	0	0	1
rMAG-1	1807697	1.8077	0	0	0	NA	NM0412_928_length_72392_cov_4.694984_14	#NUM!	0	0	0	0	1
rMAG-1	1808347	1.80835	0	0	0	NA	NM0412_928_length_72392_cov_4.694984_15	#NUM!	0	0	0	0	1
rMAG-1	1809491	1.80949	0	0	0	NA	NM0412_928_length_72392_cov_4.694984_16	#NUM!	0	0	0	0	1
rMAG-1	1810210	1.81021	0	0	0	NA	NM0412_928_length_72392_cov_4.694984_17	#NUM!	0	0	0	0	1
rMAG-1	1811144	1.81114	0	0	0	Other_Functional_Categories	NM0412_928_length_72392_cov_4.694984_18	#NUM!	0	0	0	1	0
rMAG-1	1819700	1.8197	0	0.000109232	0	Other_Functional_Categories	NM0412_928_length_72392_cov_4.694984_23	MAGs_NU	0	0	0	1	0
rMAG-1	1832068	1.83207	0	0	0	Other_Functional_Categories	NM0412_928_length_72392_cov_4.694984_33	MAGs_NON	0	0	0	1	0
rMAG-1	1834982	1.83498	0	0	0.000569239	Cellular_Processes_&_Signaling	NM0412_928_length_72392_cov_4.694984_34	#NUM!	0	0	1	0	0
rMAG-1	1836442	1.83644	0	0	0	Cellular_Processes_&_Signaling	NM0412_928_length_72392_cov_4.694984_35	#NUM!	0	0	1	0	0
rMAG-1	1836954	1.83695	0	0	0	Cellular_Processes_&_Signaling	NM0412_928_length_72392_cov_4.694984_36	#NUM!	0	0	1	0	0
rMAG-1	1837655	1.83766	0	0	0	NA	NM0412_928_length_72392_cov_4.694984_37	#NUM!	0	0	0	0	1
rMAG-1	1838283	1.83828	0	0	0	NA	NM0412_928_length_72392_cov_4.694984_38	#NUM!	0	0	0	0	1
rMAG-1	1839790	1.83979	0	0	0	Cellular_Processes_&_Signaling	NM0412_928_length_72392_cov_4.694984_39	#NUM!	0	0	1	0	0
rMAG-1	1841143	1.84114	0	0	0	NA	NM0412_928_length_72392_cov_4.694984_40	#NUM!	0	0	0	0	1
rMAG-1	1843354	1.84335	0	0	0	Other_Functional_Categories	NM0412_928_length_72392_cov_4.694984_41	#NUM!	0	0	0	1	0
rMAG-1	1857864	1.85786	0	0.00239878	0	Other_Functional_Categories	NM0412_928_length_72392_cov_4.694984_52	MAGs_NU	0	0	0	1	0
rMAG-1	1867383	1.86738	0	0	0	Other_Functional_Categories	NM0412_969_length_70881_cov_4.850143_3	#NUM!	0	0	0	1	0
rMAG-1	1869193	1.86919	0	0	0	Other_Functional_Categories	NM0412_969_length_70881_cov_4.850143_4	#NUM!	0	0	0	1	0
rMAG-1	1870500	1.8705	0	0	0	Other_Functional_Categories	NM0412_969_length_70881_cov_4.850143_5	#NUM!	0	0	0	1	0
rMAG-1	1874228	1.87423	0	0	0	Other_Functional_Categories	NM0412_969_length_70881_cov_4.850143_7	MAGs_NON	0	0	0	1	0
rMAG-1	1876586	1.87659	0	0	0	NA	NM0412_969_length_70881_cov_4.850143_8	#NUM!	0	0	0	0	1
rMAG-1	1877700	1.8777	0	0	0	Other_Functional_Categories	NM0412_969_length_70881_cov_4.850143_9	#NUM!	0	0	0	1	0
rMAG-1	1878918	1.87892	0	0	0	Other_Functional_Categories	NM0412_969_length_70881_cov_4.850143_10	#NUM!	0	0	0	1	0
rMAG-1	1879879	1.87988	0	0	0	NA	NM0412_969_length_70881_cov_4.850143_11	#NUM!	0	0	0	0	1
rMAG-1	1880666	1.88067	0	0	0	Other_Functional_Categories	NM0412_969_length_70881_cov_4.850143_12	#NUM!	0	0	0	1	0
rMAG-1	1883390	1.88339	0	0	0	Other_Functional_Categories	NM0412_969_length_70881_cov_4.850143_15	MAGs_NON	0	0	0	1	0
rMAG-1	1890864	1.89086	0	0	0	NA	NM0412_969_length_70881_cov_4.850143_23	#NUM!	0	0	0	0	1
rMAG-1	1893708	1.89371	0	0	0	NA	NM0412_969_length_70881_cov_4.850143_25	#NUM!	0	0	0	0	1
rMAG-1	1899696	1.8997	0	0	0	Other_Functional_Categories	NM0412_969_length_70881_cov_4.850143_30	#NUM!	0	0	0	1	0
rMAG-1	1902314	1.90231	0	0	0	Other_Functional_Categories	NM0412_969_length_70881_cov_4.850143_31	#NUM!	0	0	0	1	0
rMAG-1	1904334	1.90433	0	0	0	Other_Functional_Categories	NM0412_969_length_70881_cov_4.850143_32	#NUM!	0	0	0	1	0
rMAG-1	1910154	1.91015	0	0.00305869	0	Other_Functional_Categories	NM0412_969_length_70881_cov_4.850143_38	MAGs_NU	0	0	0	1	0
rMAG-1	1911484	1.91148	0	0	0	NA	NM0412_969_length_70881_cov_4.850143_39	#NUM!	0	0	0	0	1
rMAG-1	1912273	1.91227	0	0	0	NA	NM0412_969_length_70881_cov_4.850143_40	#NUM!	0	0	0	0	1
rMAG-1	1916168	1.91617	0	0	0	Hypothetical & Poorly Characterized	NM0412_969_length_70881_cov_4.850143_43	MAGs_NON	0	0	0	0	0
rMAG-1	1917346	1.91735	0	0	0	Genetic_Regulation	NM0412_969_length_70881_cov_4.850143_44	MAGs_NON	1	0	0	0	0
rMAG-1	1918591	1.91859	0	0	0	Genetic_Regulation	NM0412_969_length_70881_cov_4.850143_45	MAGs_NON	1	0	0	0	0
rMAG-1	1920738	1.92074	0	0	0	Other_Functional_Categories	NM0412_969_length_70881_cov_4.850143_48	#NUM!	0	0	0	1	0
rMAG-1	1923452	1.92345	0	0	0	Other_Functional_Categories	NM0412_969_length_70881_cov_4.850143_51	#NUM!	0	0	0	1	0
rMAG-1	1924972	1.92497	0	0.00115957	0	Other_Functional_Categories	NM0412_969_length_70881_cov_4.850143_52	MAGs_NU	0	0	0	1	0
rMAG-1	1930134	1.93013	0	0	0	NA	NM0412_969_length_70881_cov_4.850143_55	MAGs_NON	0	0	0	0	1
rMAG-1	1945707	1.94571	0	0	0	NA	NM0412_1005_length_68846_cov_4.455085_10	#NUM!	0	0	0	0	1
rMAG-1	1946975	1.94697	0	0	0	NA	NM0412_1005_length_68846_cov_4.455085_13	MAGs_NON	0	0	0	0	1
rMAG-1	1952680	1.95268	0	0	0	NA	NM0412_1005_length_68846_cov_4.455085_18	#NUM!	0	0	0	0	1
rMAG-1	1954893	1.95489	0	0	0	NA	NM0412_1005_length_68846_cov_4.455085_22	#NUM!	0	0	0	0	1
rMAG-1	1970206	1.97021	0	0	0	NA	NM0412_1005_length_68846_cov_4.455085_35	#NUM!	0	0	0	0	1
rMAG-1	1983739	1.98374	0	0	0	NA	NM0412_1005_length_68846_cov_4.455085_45	#NUM!	0	0	0	0	1
rMAG-1	1984223	1.98422	0	0	0	NA	NM0412_1005_length_68846_cov_4.455085_46	#NUM!	0	0	0	0	1
rMAG-1	1984434	1.98443	0	0	0	NA	NM0412_1005_length_68846_cov_4.455085_47	#NUM!	0	0	0	0	1
rMAG-1	1984889	1.98489	0	0	0	NA	NM0412_1005_length_68846_cov_4.455085_48	#NUM!	0	0	0	0	1
rMAG-1	1985157	1.98516	0	0	0	NA	NM0412_1005_length_68846_cov_4.455085_49	#NUM!	0	0	0	0	1
rMAG-1	1985531	1.98553	0	0	0	NA	NM0412_1005_length_68846_cov_4.455085_50	#NUM!	0	0	0	0	1
rMAG-1	1990057	1.99006	0	0	0	NA	NM0412_1005_length_68846_cov_4.455085_54	#NUM!	0	0	0	0	1
rMAG-1	1991149	1.99115	0	0	0	NA	NM0412_1005_length_68846_cov_4.455085_55	#NUM!	0	0	0	0	1
rMAG-1	1994980	1.99498	0	0	0	Cellular_Processes_&_Signaling	NM0412_1005_length_68846_cov_4.455085_58	#NUM!	0	0	1	0	0
rMAG-1	1997629	1.99763	0	0	0	Cellular_Processes_&_Signaling	NM0412_1005_length_68846_cov_4.455085_59	#NUM!	0	0	1	0	0
rMAG-1	1998794	1.99879	0	0	0	NA	NM0412_1005_length_68846_cov_4.455085_60	#NUM!	0	0	0	0	1
rMAG-1	1999221	1.99922	0	0	0	NA	NM0412_1005_length_68846_cov_4.455085_61	#NUM!	0	0	0	0	1
rMAG-1	2005061	2.00506	0	0	0	NA	NM0412_1015_length_68508_cov_4.767947_2	#NUM!	0	0	0	0	1
rMAG-1	2006439	2.00644	0	0	0	NA	NM0412_1015_length_68508_cov_4.767947_3	#NUM!	0	0	0	0	1
rMAG-1	2007420	2.00742	0	0	0	Hypothetical & Poorly Characterized	NM0412_1015_length_68508_cov_4.767947_4	#NUM!	0	0	0	0	0
rMAG-1	2009276	2.00928	0	0	0	Other_Functional_Categories	NM0412_1015_length_68508_cov_4.767947_5	#NUM!	0	0	0	1	0
rMAG-1	2014445	2.01444	0	0.00104016	0	Other_Functional_Categories	NM0412_1015_length_68508_cov_4.767947_14	MAGs_NU	0	0	0	1	0
rMAG-1	2014823	2.01482	0	0	0	NA	NM0412_1015_length_68508_cov_4.767947_15	#NUM!	0	0	0	0	1
rMAG-1	2015518	2.01552	0	0	0	NA	NM0412_1015_length_68508_cov_4.767947_16	#NUM!	0	0	0	0	1
rMAG-1	2031685	2.03168	0	0.0029023	0	NA	NM0412_1015_length_68508_cov_4.767947_30	MAGs_NU	0	0	0	0	1
rMAG-1	2032613	2.03261	0	0.00395005	0	NA	NM0412_1015_length_68508_cov_4.767947_32	MAGs_NU	0	0	0	0	1
rMAG-1	2039826	2.03983	0	0	0	NA	NM0412_1015_length_68508_cov_4.767947_39	MAGs_NON	0	0	0	0	1
rMAG-1	2041268	2.04127	0	0	0	NA	NM0412_1015_length_68508_cov_4.767947_42	#NUM!	0	0	0	0	1
rMAG-1	2042183	2.04218	0	0	0	Other_Functional_Categories	NM0412_1015_length_68508_cov_4.767947_43	#NUM!	0	0	0	1	0
rMAG-1	2043392	2.04339	0	0	0	NA	NM0412_1015_length_68508_cov_4.767947_44	#NUM!	0	0	0	0	1
rMAG-1	2044613	2.04461	0	0.00112856	0	NA	NM0412_1015_length_68508_cov_4.767947_45	MAGs_NU	0	0	0	0	1
rMAG-1	2045265	2.04527	0	0	0	Other_Functional_Categories	NM0412_1015_length_68508_cov_4.767947_46	#NUM!	0	0	0	1	0
rMAG-1	2046010	2.04601	0	0.000731721	0	Other_Functional_Categories	NM0412_1015_length_68508_cov_4.767947_47	MAGs_NU	0	0	0	1	0
rMAG-1	2046860	2.04686	0	0	0	NA	NM0412_1015_length_68508_cov_4.767947_48	#NUM!	0	0	0	0	1
rMAG-1	2047167	2.04717	0	0	0	NA	NM0412_1015_length_68508_cov_4.767947_49	#NUM!	0	0	0	0	1
rMAG-1	2054581	2.05458	0	0.00113515	0	Genetic_Regulation	NM0412_1015_length_68508_cov_4.767947_55	MAGs_NU	1	0	0	0	0
rMAG-1	2058195	2.05819	0	0	0	NA	NM0412_1015_length_68508_cov_4.767947_57	#NUM!	0	0	0	0	1
rMAG-1	2079569	2.07957	0	0	0	Cellular_Processes_&_Signaling	NM0412_1082_length_65409_cov_4.829831_8	MAGs_NON	0	0	1	0	0
rMAG-1	2087349	2.08735	0	0	0	Other_Functional_Categories	NM0412_1082_length_65409_cov_4.829831_16	#NUM!	0	0	0	1	0
rMAG-1	2089701	2.0897	0	0	0	Other_Functional_Categories	NM0412_1082_length_65409_cov_4.829831_18	#NUM!	0	0	0	1	0
rMAG-1	2090572	2.09057	0	0	0	NA	NM0412_1082_length_65409_cov_4.829831_20	#NUM!	0	0	0	0	1
rMAG-1	2093411	2.09341	0	0	0	NA	NM0412_1082_length_65409_cov_4.829831_23	#NUM!	0	0	0	0	1
rMAG-1	2094103	2.0941	0	0	0	Other_Functional_Categories	NM0412_1082_length_65409_cov_4.829831_24	MAGs_NON	0	0	0	1	0
rMAG-1	2096049	2.09605	0	0.00157037	0	Other_Functional_Categories	NM0412_1082_length_65409_cov_4.829831_27	MAGs_NU	0	0	0	1	0
rMAG-1	2103733	2.10373	0	0	0	NA	NM0412_1082_length_65409_cov_4.829831_33	#NUM!	0	0	0	0	1
rMAG-1	2109238	2.10924	0	0.000437788	0	NA	NM0412_1082_length_65409_cov_4.829831_37	MAGs_NU	0	0	0	0	1
rMAG-1	2111999	2.112	0	0	0	Cellular_Processes_&_Signaling	NM0412_1082_length_65409_cov_4.829831_40	#NUM!	0	0	1	0	0
rMAG-1	2113237	2.11324	0	0	0	Cellular_Processes_&_Signaling	NM0412_1082_length_65409_cov_4.829831_41	#NUM!	0	0	1	0	0
rMAG-1	2114503	2.1145	0	0	0	Cellular_Processes_&_Signaling	NM0412_1082_length_65409_cov_4.829831_42	#NUM!	0	0	1	0	0
rMAG-1	2119419	2.11942	0	0.000677507	0	Other_Functional_Categories	NM0412_1082_length_65409_cov_4.829831_47	MAGs_NU	0	0	0	1	0
rMAG-1	2121467	2.12147	0	0	0	NA	NM0412_1082_length_65409_cov_4.829831_49	#NUM!	0	0	0	0	1
rMAG-1	2125379	2.12538	0	0	0	Genetic_Regulation	NM0412_1082_length_65409_cov_4.829831_53	MAGs_NON	1	0	0	0	0
rMAG-1	2136307	2.13631	0	0	0	NA	NM0412_1082_length_65409_cov_4.829831_62	#NUM!	0	0	0	0	1
rMAG-1	2142771	2.14277	0	0	0	Other_Functional_Categories	NM0412_1086_length_65195_cov_4.653516_4	MAGs_NON	0	0	0	1	0
rMAG-1	2150596	2.1506	0	0	0	Other_Functional_Categories	NM0412_1086_length_65195_cov_4.653516_8	#NUM!	0	0	0	1	0
rMAG-1	2153528	2.15353	0	0	0	Hypothetical & Poorly Characterized	NM0412_1086_length_65195_cov_4.653516_11	#NUM!	0	0	0	0	0
rMAG-1	2154204	2.1542	0	0	0	NA	NM0412_1086_length_65195_cov_4.653516_12	#NUM!	0	0	0	0	1
rMAG-1	2157368	2.15737	0	0	0	Other_Functional_Categories	NM0412_1086_length_65195_cov_4.653516_16	#NUM!	0	0	0	1	0
rMAG-1	2158627	2.15863	0	0	0	Information_Storage_&_Processing	NM0412_1086_length_65195_cov_4.653516_17	#NUM!	0	1	0	0	0
rMAG-1	2159809	2.15981	0	0	0	Other_Functional_Categories	NM0412_1086_length_65195_cov_4.653516_18	#NUM!	0	0	0	1	0
rMAG-1	2171494	2.17149	0	0	0	Other_Functional_Categories	NM0412_1086_length_65195_cov_4.653516_25	#NUM!	0	0	0	1	0
rMAG-1	2174428	2.17443	0	0	0	Other_Functional_Categories	NM0412_1086_length_65195_cov_4.653516_26	#NUM!	0	0	0	1	0
rMAG-1	2193372	2.19337	0	0	0	NA	NM0412_1086_length_65195_cov_4.653516_39	#NUM!	0	0	0	0	1
rMAG-1	2194037	2.19404	0	0	0	NA	NM0412_1086_length_65195_cov_4.653516_40	#NUM!	0	0	0	0	1
rMAG-1	2194570	2.19457	0	0	0	Other_Functional_Categories	NM0412_1086_length_65195_cov_4.653516_41	#NUM!	0	0	0	1	0
rMAG-1	2195370	2.19537	0	0	0	Cellular_Processes_&_Signaling	NM0412_1086_length_65195_cov_4.653516_42	#NUM!	0	0	1	0	0
rMAG-1	2196674	2.19667	0	0	0	Other_Functional_Categories	NM0412_1086_length_65195_cov_4.653516_43	#NUM!	0	0	0	1	0
rMAG-1	2197720	2.19772	0	0	0	Other_Functional_Categories	NM0412_1086_length_65195_cov_4.653516_44	#NUM!	0	0	0	1	0
rMAG-1	2198753	2.19875	0	0	0	Other_Functional_Categories	NM0412_1086_length_65195_cov_4.653516_45	#NUM!	0	0	0	1	0
rMAG-1	2200076	2.20008	0	0	0	NA	NM0412_1086_length_65195_cov_4.653516_46	#NUM!	0	0	0	0	1
rMAG-1	2200519	2.20052	0	0	0	Other_Functional_Categories	NM0412_1086_length_65195_cov_4.653516_47	#NUM!	0	0	0	1	0
rMAG-1	2201284	2.20128	0	0	0	Other_Functional_Categories	NM0412_1086_length_65195_cov_4.653516_48	#NUM!	0	0	0	1	0
rMAG-1	2202196	2.2022	0	0	0	Other_Functional_Categories	NM0412_1086_length_65195_cov_4.653516_49	#NUM!	0	0	0	1	0
rMAG-1	2202949	2.20295	0	0	0	NA	NM0412_1206_length_60680_cov_4.644460_2	#NUM!	0	0	0	0	1
rMAG-1	2203696	2.2037	0	0	0	NA	NM0412_1206_length_60680_cov_4.644460_4	#NUM!	0	0	0	0	1
rMAG-1	2204736	2.20474	0	0.000247934	0	NA	NM0412_1206_length_60680_cov_4.644460_6	MAGs_NU	0	0	0	0	1
rMAG-1	2207886	2.20789	0	0	0	NA	NM0412_1206_length_60680_cov_4.644460_10	#NUM!	0	0	0	0	1
rMAG-1	2210173	2.21017	0	0	0	NA	NM0412_1206_length_60680_cov_4.644460_13	#NUM!	0	0	0	0	1
rMAG-1	2211689	2.21169	0	0	0	Cellular_Processes_&_Signaling	NM0412_1206_length_60680_cov_4.644460_14	#NUM!	0	0	1	0	0
rMAG-1	2213388	2.21339	0	0	0	NA	NM0412_1206_length_60680_cov_4.644460_15	#NUM!	0	0	0	0	1
rMAG-1	2213818	2.21382	0	0	0	NA	NM0412_1206_length_60680_cov_4.644460_16	#NUM!	0	0	0	0	1
rMAG-1	2215097	2.2151	0	0	0	NA	NM0412_1206_length_60680_cov_4.644460_18	#NUM!	0	0	0	0	1
rMAG-1	2215843	2.21584	0	0	0	NA	NM0412_1206_length_60680_cov_4.644460_19	#NUM!	0	0	0	0	1
rMAG-1	2216383	2.21638	0	0	0	NA	NM0412_1206_length_60680_cov_4.644460_20	#NUM!	0	0	0	0	1
rMAG-1	2216958	2.21696	0	0	0	NA	NM0412_1206_length_60680_cov_4.644460_21	#NUM!	0	0	0	0	1
rMAG-1	2220185	2.22018	0	0.00130466	0	Cellular_Processes_&_Signaling	NM0412_1206_length_60680_cov_4.644460_23	MAGs_NU	0	0	1	0	0
rMAG-1	2221207	2.22121	0	0	0	NA	NM0412_1206_length_60680_cov_4.644460_24	#NUM!	0	0	0	0	1
rMAG-1	2224135	2.22413	0	0	0	Cellular_Processes_&_Signaling	NM0412_1206_length_60680_cov_4.644460_26	#NUM!	0	0	1	0	0
rMAG-1	2226445	2.22645	0	0	0	NA	NM0412_1206_length_60680_cov_4.644460_27	#NUM!	0	0	0	0	1
rMAG-1	2235551	2.23555	0	0	0.0074185	Other_Functional_Categories	NM0412_1206_length_60680_cov_4.644460_35	#NUM!	0	0	0	1	0
rMAG-1	2241721	2.24172	0	0	0	Hypothetical & Poorly Characterized	NM0412_1206_length_60680_cov_4.644460_40	MAGs_NON	0	0	0	0	0
rMAG-1	2245373	2.24537	0	0.00131014	0	Genetic_Regulation	NM0412_1206_length_60680_cov_4.644460_41	MAGs_NU	1	0	0	0	0
rMAG-1	2248829	2.24883	0	0	0	NA	NM0412_1206_length_60680_cov_4.644460_44	#NUM!	0	0	0	0	1
rMAG-1	2249495	2.2495	0	0	0	NA	NM0412_1206_length_60680_cov_4.644460_46	#NUM!	0	0	0	0	1
rMAG-1	2250885	2.25088	0	0	0	NA	NM0412_1206_length_60680_cov_4.644460_47	#NUM!	0	0	0	0	1
rMAG-1	2260559	2.26056	0	0	0	Cellular_Processes_&_Signaling	NM0412_1206_length_60680_cov_4.644460_59	MAGs_NON	0	0	1	0	0
rMAG-1	2261519	2.26152	0	0	0	NA	NM0412_1206_length_60680_cov_4.644460_60	#NUM!	0	0	0	0	1
rMAG-1	2262381	2.26238	0	0	0	NA	NM0412_1206_length_60680_cov_4.644460_61	#NUM!	0	0	0	0	1
rMAG-1	2264556	2.26456	0	0	0	NA	NM0412_1395_length_54373_cov_4.709859_2	#NUM!	0	0	0	0	1
rMAG-1	2265363	2.26536	0	0.00394477	0.0103533	NA	NM0412_1395_length_54373_cov_4.709859_3	MAGs_NU	0	0	0	0	1
rMAG-1	2266099	2.2661	0	0	0.00299297	Genetic_Regulation	NM0412_1395_length_54373_cov_4.709859_4	#NUM!	1	0	0	0	0
rMAG-1	2274904	2.2749	0	0.000385647	0	NA	NM0412_1395_length_54373_cov_4.709859_13	MAGs_NU	0	0	0	0	1
rMAG-1	2275807	2.27581	0	0.00138264	0	NA	NM0412_1395_length_54373_cov_4.709859_14	MAGs_NU	0	0	0	0	1
rMAG-1	2276779	2.27678	0	0.000463617	0	Other_Functional_Categories	NM0412_1395_length_54373_cov_4.709859_15	MAGs_NU	0	0	0	1	0
rMAG-1	2292679	2.29268	0	0.00250821	0	NA	NM0412_1395_length_54373_cov_4.709859_27	MAGs_NU	0	0	0	0	1
rMAG-1	2299148	2.29915	0	0.00159964	0	Other_Functional_Categories	NM0412_1395_length_54373_cov_4.709859_34	MAGs_NU	0	0	0	1	0
rMAG-1	2307125	2.30713	0	0.00254306	0	Other_Functional_Categories	NM0412_1395_length_54373_cov_4.709859_43	MAGs_NU	0	0	0	1	0
rMAG-1	2308739	2.30874	0	0.00532438	0	Other_Functional_Categories	NM0412_1395_length_54373_cov_4.709859_44	MAGs_NU	0	0	0	1	0
rMAG-1	2317762	2.31776	0	0	0	NA	NM0412_1459_length_52406_cov_4.813309_1	#NUM!	0	0	0	0	1
rMAG-1	2318683	2.31868	0	0	0	Cellular_Processes_&_Signaling	NM0412_1459_length_52406_cov_4.813309_2	#NUM!	0	0	1	0	0
rMAG-1	2321065	2.32106	0	0.000253173	0	Information_Storage_&_Processing	NM0412_1459_length_52406_cov_4.813309_5	MAGs_NU	0	1	0	0	0
rMAG-1	2321927	2.32193	0	0	0	NA	NM0412_1459_length_52406_cov_4.813309_6	#NUM!	0	0	0	0	1
rMAG-1	2323750	2.32375	0	0	0	Other_Functional_Categories	NM0412_1459_length_52406_cov_4.813309_8	MAGs_NON	0	0	0	1	0
rMAG-1	2328232	2.32823	0	0.00108304	0	Hypothetical & Poorly Characterized	NM0412_1459_length_52406_cov_4.813309_11	MAGs_NU	0	0	0	0	0
rMAG-1	2330024	2.33002	0	0	0	NA	NM0412_1459_length_52406_cov_4.813309_12	#NUM!	0	0	0	0	1
rMAG-1	2330913	2.33091	0	0	0	NA	NM0412_1459_length_52406_cov_4.813309_13	#NUM!	0	0	0	0	1
rMAG-1	2333290	2.33329	0	0	0	NA	NM0412_1459_length_52406_cov_4.813309_14	#NUM!	0	0	0	0	1
rMAG-1	2334899	2.3349	0	0	0	NA	NM0412_1459_length_52406_cov_4.813309_15	#NUM!	0	0	0	0	1
rMAG-1	2335188	2.33519	0	0	0	NA	NM0412_1459_length_52406_cov_4.813309_16	#NUM!	0	0	0	0	1
rMAG-1	2336778	2.33678	0	0	0	Other_Functional_Categories	NM0412_1459_length_52406_cov_4.813309_19	#NUM!	0	0	0	1	0
rMAG-1	2356580	2.35658	0	0	0	Other_Functional_Categories	NM0412_1459_length_52406_cov_4.813309_37	#NUM!	0	0	0	1	0
rMAG-1	2361474	2.36147	0	0	0	NA	NM0412_1459_length_52406_cov_4.813309_41	#NUM!	0	0	0	0	1
rMAG-1	2367218	2.36722	0	0.00611526	0	NA	NM0412_1459_length_52406_cov_4.813309_46	MAGs_NU	0	0	0	0	1
rMAG-1	2369983	2.36998	0	0	0	NA	NM0412_1459_length_52406_cov_4.813309_50	#NUM!	0	0	0	0	1
rMAG-1	2370518	2.37052	0	0	0	NA	NM0412_1464_length_52285_cov_4.808850_1	#NUM!	0	0	0	0	1
rMAG-1	2371149	2.37115	0	0.00290757	0.0017094	NA	NM0412_1464_length_52285_cov_4.808850_2	MAGs_NU	0	0	0	0	1
rMAG-1	2375349	2.37535	0	0	0	NA	NM0412_1464_length_52285_cov_4.808850_6	#NUM!	0	0	0	0	1
rMAG-1	2392769	2.39277	0	0	0	NA	NM0412_1464_length_52285_cov_4.808850_17	#NUM!	0	0	0	0	1
rMAG-1	2401330	2.40133	0	0.00117543	0	Genetic_Regulation	NM0412_1464_length_52285_cov_4.808850_24	MAGs_NU	1	0	0	0	0
rMAG-1	2402474	2.40247	0	0	0	NA	NM0412_1464_length_52285_cov_4.808850_25	MAGs_NON	0	0	0	0	1
rMAG-1	2406398	2.4064	0	0.000506271	0	Genetic_Regulation	NM0412_1464_length_52285_cov_4.808850_28	MAGs_NU	1	0	0	0	0
rMAG-1	2410770	2.41077	0	0	0	NA	NM0412_1464_length_52285_cov_4.808850_35	#NUM!	0	0	0	0	1
rMAG-1	2411685	2.41168	0	0	0	NA	NM0412_1464_length_52285_cov_4.808850_36	#NUM!	0	0	0	0	1
rMAG-1	2412413	2.41241	0	0	0	NA	NM0412_1464_length_52285_cov_4.808850_37	#NUM!	0	0	0	0	1
rMAG-1	2412692	2.41269	0	0	0	NA	NM0412_1464_length_52285_cov_4.808850_38	#NUM!	0	0	0	0	1
rMAG-1	2417957	2.41796	0	0	0	NA	NM0412_1464_length_52285_cov_4.808850_42	#NUM!	0	0	0	0	1
rMAG-1	2421856	2.42186	0	0	0	NA	NM0412_1464_length_52285_cov_4.808850_44	#NUM!	0	0	0	0	1
rMAG-1	2422457	2.42246	0	0	0	NA	NM0412_1595_length_49575_cov_4.677985_1	#NUM!	0	0	0	0	1
rMAG-1	2422804	2.4228	0	0	0.00197498	NA	NM0412_1595_length_49575_cov_4.677985_2	#NUM!	0	0	0	0	1
rMAG-1	2423148	2.42315	0	0	0	NA	NM0412_1595_length_49575_cov_4.677985_3	#NUM!	0	0	0	0	1
rMAG-1	2424535	2.42454	0	0	0.00307416	Information_Storage_&_Processing	NM0412_1595_length_49575_cov_4.677985_4	#NUM!	0	1	0	0	0
rMAG-1	2427264	2.42726	0	0	0.000737386	Other_Functional_Categories	NM0412_1595_length_49575_cov_4.677985_7	#NUM!	0	0	0	1	0
rMAG-1	2430740	2.43074	0	0	0	NA	NM0412_1595_length_49575_cov_4.677985_9	#NUM!	0	0	0	0	1
rMAG-1	2431091	2.43109	0	0	0	NA	NM0412_1595_length_49575_cov_4.677985_10	#NUM!	0	0	0	0	1
rMAG-1	2431819	2.43182	0	0	0.00176445	Other_Functional_Categories	NM0412_1595_length_49575_cov_4.677985_11	#NUM!	0	0	0	1	0
rMAG-1	2437356	2.43736	0	0	0	Other_Functional_Categories	NM0412_1595_length_49575_cov_4.677985_15	#NUM!	0	0	0	1	0
rMAG-1	2440521	2.44052	0	0	0	NA	NM0412_1595_length_49575_cov_4.677985_18	#NUM!	0	0	0	0	1
rMAG-1	2459035	2.45904	0	0	0	NA	NM0412_1595_length_49575_cov_4.677985_39	#NUM!	0	0	0	0	1
rMAG-1	2460945	2.46095	0	0	0	Hypothetical & Poorly Characterized	NM0412_1595_length_49575_cov_4.677985_41	#NUM!	0	0	0	0	0
rMAG-1	2462276	2.46228	0	0	0	NA	NM0412_1595_length_49575_cov_4.677985_42	#NUM!	0	0	0	0	1
rMAG-1	2462862	2.46286	0	0	0	NA	NM0412_1595_length_49575_cov_4.677985_43	#NUM!	0	0	0	0	1
rMAG-1	2463285	2.46328	0	0	0	NA	NM0412_1595_length_49575_cov_4.677985_44	#NUM!	0	0	0	0	1
rMAG-1	2463753	2.46375	0	0	0	NA	NM0412_1595_length_49575_cov_4.677985_45	MAGs_NON	0	0	0	0	1
rMAG-1	2464094	2.46409	0	0	0	NA	NM0412_1595_length_49575_cov_4.677985_46	#NUM!	0	0	0	0	1
rMAG-1	2464605	2.46461	0	0	0	Other_Functional_Categories	NM0412_1595_length_49575_cov_4.677985_47	#NUM!	0	0	0	1	0
rMAG-1	2465161	2.46516	0	0	0	NA	NM0412_1595_length_49575_cov_4.677985_48	#NUM!	0	0	0	0	1
rMAG-1	2466556	2.46656	0	0	0	Other_Functional_Categories	NM0412_1595_length_49575_cov_4.677985_50	#NUM!	0	0	0	1	0
rMAG-1	2473568	2.47357	0	0	0	Other_Functional_Categories	NM0412_1600_length_49503_cov_4.716056_1	#NUM!	0	0	0	1	0
rMAG-1	2474869	2.47487	0	0	0	NA	NM0412_1600_length_49503_cov_4.716056_2	#NUM!	0	0	0	0	1
rMAG-1	2475116	2.47512	0	0	0	NA	NM0412_1600_length_49503_cov_4.716056_3	#NUM!	0	0	0	0	1
rMAG-1	2492331	2.49233	0	0	0	Other_Functional_Categories	NM0412_1600_length_49503_cov_4.716056_19	MAGs_NON	0	0	0	1	0
rMAG-1	2500192	2.50019	0	0	0	NA	NM0412_1600_length_49503_cov_4.716056_24	#NUM!	0	0	0	0	1
rMAG-1	2502971	2.50297	0	0	0	Other_Functional_Categories	NM0412_1600_length_49503_cov_4.716056_26	#NUM!	0	0	0	1	0
rMAG-1	2505957	2.50596	0	0	0	Hypothetical & Poorly Characterized	NM0412_1600_length_49503_cov_4.716056_27	#NUM!	0	0	0	0	0
rMAG-1	2507234	2.50723	0	0	0	Other_Functional_Categories	NM0412_1600_length_49503_cov_4.716056_28	#NUM!	0	0	0	1	0
rMAG-1	2516464	2.51646	0	0.00104673	0	Other_Functional_Categories	NM0412_1600_length_49503_cov_4.716056_38	MAGs_NU	0	0	0	1	0
rMAG-1	2518221	2.51822	0	0.00202906	0	Other_Functional_Categories	NM0412_1600_length_49503_cov_4.716056_39	MAGs_NU	0	0	0	1	0
rMAG-1	2521244	2.52124	0	0	0	NA	NM0412_1600_length_49503_cov_4.716056_42	#NUM!	0	0	0	0	1
rMAG-1	2521997	2.522	0	0	0	NA	NM0412_1604_length_49413_cov_4.736923_1	#NUM!	0	0	0	0	1
rMAG-1	2524246	2.52425	0	0	0	NA	NM0412_1604_length_49413_cov_4.736923_2	#NUM!	0	0	0	0	1
rMAG-1	2525369	2.52537	0	0	0	Hypothetical & Poorly Characterized	NM0412_1604_length_49413_cov_4.736923_3	#NUM!	0	0	0	0	0
rMAG-1	2526630	2.52663	0	0	0	Other_Functional_Categories	NM0412_1604_length_49413_cov_4.736923_4	#NUM!	0	0	0	1	0
rMAG-1	2527354	2.52735	0	0	0	NA	NM0412_1604_length_49413_cov_4.736923_5	#NUM!	0	0	0	0	1
rMAG-1	2528339	2.52834	0	0	0	NA	NM0412_1604_length_49413_cov_4.736923_6	#NUM!	0	0	0	0	1
rMAG-1	2529331	2.52933	0	0	0	Other_Functional_Categories	NM0412_1604_length_49413_cov_4.736923_7	#NUM!	0	0	0	1	0
rMAG-1	2530869	2.53087	0	0	0	Other_Functional_Categories	NM0412_1604_length_49413_cov_4.736923_8	#NUM!	0	0	0	1	0
rMAG-1	2532891	2.53289	0	0	0	NA	NM0412_1604_length_49413_cov_4.736923_9	#NUM!	0	0	0	0	1
rMAG-1	2534005	2.53401	0	0	0	NA	NM0412_1604_length_49413_cov_4.736923_10	#NUM!	0	0	0	0	1
rMAG-1	2534653	2.53465	0	0	0	NA	NM0412_1604_length_49413_cov_4.736923_11	#NUM!	0	0	0	0	1
rMAG-1	2535639	2.53564	0	0	0	Other_Functional_Categories	NM0412_1604_length_49413_cov_4.736923_12	#NUM!	0	0	0	1	0
rMAG-1	2537043	2.53704	0	0	0	NA	NM0412_1604_length_49413_cov_4.736923_13	#NUM!	0	0	0	0	1
rMAG-1	2537629	2.53763	0	0	0	NA	NM0412_1604_length_49413_cov_4.736923_14	#NUM!	0	0	0	0	1
rMAG-1	2537971	2.53797	0	0	0	Other_Functional_Categories	NM0412_1604_length_49413_cov_4.736923_15	#NUM!	0	0	0	1	0
rMAG-1	2538960	2.53896	0	0	0	Hypothetical & Poorly Characterized	NM0412_1604_length_49413_cov_4.736923_16	#NUM!	0	0	0	0	0
rMAG-1	2540870	2.54087	0	0	0	NA	NM0412_1604_length_49413_cov_4.736923_17	#NUM!	0	0	0	0	1
rMAG-1	2542370	2.54237	0	0	0	NA	NM0412_1604_length_49413_cov_4.736923_18	#NUM!	0	0	0	0	1
rMAG-1	2543678	2.54368	0	0	0	NA	NM0412_1604_length_49413_cov_4.736923_19	#NUM!	0	0	0	0	1
rMAG-1	2545968	2.54597	0	0	0	NA	NM0412_1604_length_49413_cov_4.736923_20	#NUM!	0	0	0	0	1
rMAG-1	2548333	2.54833	0	0	0	Hypothetical & Poorly Characterized	NM0412_1604_length_49413_cov_4.736923_21	#NUM!	0	0	0	0	0
rMAG-1	2549339	2.54934	0	0	0	NA	NM0412_1604_length_49413_cov_4.736923_22	#NUM!	0	0	0	0	1
rMAG-1	2549715	2.54971	0	0	0	NA	NM0412_1604_length_49413_cov_4.736923_23	#NUM!	0	0	0	0	1
rMAG-1	2550348	2.55035	0	0	0	Hypothetical & Poorly Characterized	NM0412_1604_length_49413_cov_4.736923_24	#NUM!	0	0	0	0	0
rMAG-1	2551072	2.55107	0	0	0	NA	NM0412_1604_length_49413_cov_4.736923_25	#NUM!	0	0	0	0	1
rMAG-1	2553347	2.55335	0	0	0	Genetic_Regulation	NM0412_1604_length_49413_cov_4.736923_26	#NUM!	1	0	0	0	0
rMAG-1	2555413	2.55541	0	0	0	Other_Functional_Categories	NM0412_1604_length_49413_cov_4.736923_27	#NUM!	0	0	0	1	0
rMAG-1	2556995	2.557	0	0	0	NA	NM0412_1604_length_49413_cov_4.736923_28	#NUM!	0	0	0	0	1
rMAG-1	2561739	2.56174	0	0	0	NA	NM0412_1604_length_49413_cov_4.736923_32	#NUM!	0	0	0	0	1
rMAG-1	2566033	2.56603	0	0	0	NA	NM0412_1604_length_49413_cov_4.736923_37	MAGs_NON	0	0	0	0	1
rMAG-1	2566315	2.56631	0	0	0.00197006	NA	NM0412_1604_length_49413_cov_4.736923_38	#NUM!	0	0	0	0	1
rMAG-1	2576112	2.57611	0	0	0	Genetic_Regulation	NM0412_1618_length_49155_cov_4.760361_5	#NUM!	1	0	0	0	0
rMAG-1	2577540	2.57754	0	0.00125129	0	Hypothetical & Poorly Characterized	NM0412_1618_length_49155_cov_4.760361_6	MAGs_NU	0	0	0	0	0
rMAG-1	2578660	2.57866	0	0	0	NA	NM0412_1618_length_49155_cov_4.760361_7	#NUM!	0	0	0	0	1
rMAG-1	2579390	2.57939	0	0	0	Other_Functional_Categories	NM0412_1618_length_49155_cov_4.760361_8	#NUM!	0	0	0	1	0
rMAG-1	2580402	2.5804	0	0.00153191	0	Hypothetical & Poorly Characterized	NM0412_1618_length_49155_cov_4.760361_9	MAGs_NU	0	0	0	0	0
rMAG-1	2581029	2.58103	0	0	0	NA	NM0412_1618_length_49155_cov_4.760361_10	#NUM!	0	0	0	0	1
rMAG-1	2581474	2.58147	0	0	0	NA	NM0412_1618_length_49155_cov_4.760361_11	#NUM!	0	0	0	0	1
rMAG-1	2581729	2.58173	0	0	0	NA	NM0412_1618_length_49155_cov_4.760361_12	#NUM!	0	0	0	0	1
rMAG-1	2582322	2.58232	0	0	0	Hypothetical & Poorly Characterized	NM0412_1618_length_49155_cov_4.760361_13	#NUM!	0	0	0	0	0
rMAG-1	2586199	2.5862	0	0	0	NA	NM0412_1618_length_49155_cov_4.760361_15	#NUM!	0	0	0	0	1
rMAG-1	2586438	2.58644	0	0	0	NA	NM0412_1618_length_49155_cov_4.760361_16	#NUM!	0	0	0	0	1
rMAG-1	2591224	2.59122	0	0	0	NA	NM0412_1618_length_49155_cov_4.760361_21	#NUM!	0	0	0	0	1
rMAG-1	2596758	2.59676	0	0	0	NA	NM0412_1618_length_49155_cov_4.760361_24	MAGs_NON	0	0	0	0	1
rMAG-1	2597084	2.59708	0	0.00103301	0	NA	NM0412_1618_length_49155_cov_4.760361_25	MAGs_NU	0	0	0	0	1
rMAG-1	2597474	2.59747	0	0	0	NA	NM0412_1618_length_49155_cov_4.760361_26	MAGs_NON	0	0	0	0	1
rMAG-1	2598339	2.59834	0	0.00186851	0	Other_Functional_Categories	NM0412_1618_length_49155_cov_4.760361_27	MAGs_NU	0	0	0	1	0
rMAG-1	2610086	2.61009	0	0.00375504	0	Other_Functional_Categories	NM0412_1618_length_49155_cov_4.760361_38	MAGs_NU	0	0	0	1	0
rMAG-1	2611188	2.61119	0	0	0	NA	NM0412_1618_length_49155_cov_4.760361_40	#NUM!	0	0	0	0	1
rMAG-1	2618526	2.61853	0	0	0	NA	NM0412_1618_length_49155_cov_4.760361_49	#NUM!	0	0	0	0	1
rMAG-1	2619248	2.61925	0	0	0.000826688	Hypothetical & Poorly Characterized	NM0412_1618_length_49155_cov_4.760361_50	MAGs_NON	0	0	0	0	0
rMAG-1	2624939	2.62494	0	0	0	NA	NM0412_1624_length_48990_cov_4.912060_3	#NUM!	0	0	0	0	1
rMAG-1	2628381	2.62838	0	0	0	NA	NM0412_1624_length_48990_cov_4.912060_7	#NUM!	0	0	0	0	1
rMAG-1	2628959	2.62896	0	0	0	Other_Functional_Categories	NM0412_1624_length_48990_cov_4.912060_8	MAGs_NON	0	0	0	1	0
rMAG-1	2630576	2.63058	0	0	0	Hypothetical & Poorly Characterized	NM0412_1624_length_48990_cov_4.912060_11	MAGs_NON	0	0	0	0	0
rMAG-1	2630921	2.63092	0	0	0	NA	NM0412_1624_length_48990_cov_4.912060_12	#NUM!	0	0	0	0	1
rMAG-1	2632579	2.63258	0	0	0	Cellular_Processes_&_Signaling	NM0412_1624_length_48990_cov_4.912060_14	#NUM!	0	0	1	0	0
rMAG-1	2633417	2.63342	0	0.000695174	0	Other_Functional_Categories	NM0412_1624_length_48990_cov_4.912060_15	MAGs_NU	0	0	0	1	0
rMAG-1	2640129	2.64013	0	0	0	Hypothetical & Poorly Characterized	NM0412_1624_length_48990_cov_4.912060_21	#NUM!	0	0	0	0	0
rMAG-1	2656921	2.65692	0	0	0	Other_Functional_Categories	NM0412_1624_length_48990_cov_4.912060_35	#NUM!	0	0	0	1	0
rMAG-1	2658659	2.65866	0	0	0	Other_Functional_Categories	NM0412_1624_length_48990_cov_4.912060_37	MAGs_NON	0	0	0	1	0
rMAG-1	2659803	2.6598	0	0	0	Other_Functional_Categories	NM0412_1624_length_48990_cov_4.912060_38	#NUM!	0	0	0	1	0
rMAG-1	2662719	2.66272	0	0.000689951	0	Other_Functional_Categories	NM0412_1624_length_48990_cov_4.912060_42	MAGs_NU	0	0	0	1	0
rMAG-1	2667294	2.66729	0	0	0	NA	NM0412_1624_length_48990_cov_4.912060_49	#NUM!	0	0	0	0	1
rMAG-1	2667808	2.66781	0	0	0	Other_Functional_Categories	NM0412_1624_length_48990_cov_4.912060_50	MAGs_NON	0	0	0	1	0
rMAG-1	2670215	2.67021	0	0	0	Genetic_Regulation	NM0412_1678_length_47681_cov_4.565315_1	#NUM!	1	0	0	0	0
rMAG-1	2676754	2.67675	0	0.00171902	0	NA	NM0412_1678_length_47681_cov_4.565315_7	MAGs_NU	0	0	0	0	1
rMAG-1	2677837	2.67784	0	0	0	NA	NM0412_1678_length_47681_cov_4.565315_9	#NUM!	0	0	0	0	1
rMAG-1	2686812	2.68681	0	0	0	NA	NM0412_1678_length_47681_cov_4.565315_18	#NUM!	0	0	0	0	1
rMAG-1	2688128	2.68813	0	0	0	Other_Functional_Categories	NM0412_1678_length_47681_cov_4.565315_19	MAGs_NON	0	0	0	1	0
rMAG-1	2689825	2.68982	0	0.00294157	0	Other_Functional_Categories	NM0412_1678_length_47681_cov_4.565315_20	MAGs_NU	0	0	0	1	0
rMAG-1	2692750	2.69275	0	0	0	Other_Functional_Categories	NM0412_1678_length_47681_cov_4.565315_22	MAGs_NON	0	0	0	1	0
rMAG-1	2693757	2.69376	0	0	0	Cellular_Processes_&_Signaling	NM0412_1678_length_47681_cov_4.565315_23	MAGs_NON	0	0	1	0	0
rMAG-1	2695261	2.69526	0	0	0	NA	NM0412_1678_length_47681_cov_4.565315_25	#NUM!	0	0	0	0	1
rMAG-1	2698583	2.69858	0	0	0	NA	NM0412_1678_length_47681_cov_4.565315_29	#NUM!	0	0	0	0	1
rMAG-1	2714937	2.71494	0	0	0	Genetic_Regulation	NM0412_1678_length_47681_cov_4.565315_42	MAGs_NON	1	0	0	0	0
rMAG-1	2716169	2.71617	0	0	0	NA	NM0412_1678_length_47681_cov_4.565315_43	#NUM!	0	0	0	0	1
rMAG-1	2718892	2.71889	0	0	0	NA	NM0412_1995_length_41856_cov_4.756356_3	#NUM!	0	0	0	0	1
rMAG-1	2719521	2.71952	0	0	0	NA	NM0412_1995_length_41856_cov_4.756356_4	#NUM!	0	0	0	0	1
rMAG-1	2721128	2.72113	0	0	0	Hypothetical & Poorly Characterized	NM0412_1995_length_41856_cov_4.756356_5	#NUM!	0	0	0	0	0
rMAG-1	2722883	2.72288	0	0	0	Hypothetical & Poorly Characterized	NM0412_1995_length_41856_cov_4.756356_6	#NUM!	0	0	0	0	0
rMAG-1	2723578	2.72358	0	0	0	NA	NM0412_1995_length_41856_cov_4.756356_7	#NUM!	0	0	0	0	1
rMAG-1	2723742	2.72374	0	0	0	NA	NM0412_1995_length_41856_cov_4.756356_8	#NUM!	0	0	0	0	1
rMAG-1	2724093	2.72409	0	0	0	Other_Functional_Categories	NM0412_1995_length_41856_cov_4.756356_9	#NUM!	0	0	0	1	0
rMAG-1	2756252	2.75625	0	0	0	NA	NM0412_1995_length_41856_cov_4.756356_36	#NUM!	0	0	0	0	1
rMAG-1	2757528	2.75753	0	0.000583858	0	Other_Functional_Categories	NM0412_1995_length_41856_cov_4.756356_38	MAGs_NU	0	0	0	1	0
rMAG-1	2758196	2.7582	0	0	0	Information_Storage_&_Processing	NM0412_1995_length_41856_cov_4.756356_39	MAGs_NON	0	1	0	0	0
rMAG-1	2759403	2.7594	0	0	0	Hypothetical & Poorly Characterized	NM0412_2038_length_41285_cov_4.749745_1	#NUM!	0	0	0	0	0
rMAG-1	2778042	2.77804	0	0.00341263	0	NA	NM0412_2038_length_41285_cov_4.749745_23	MAGs_NU	0	0	0	0	1
rMAG-1	2785442	2.78544	0	0	0	Other_Functional_Categories	NM0412_2038_length_41285_cov_4.749745_31	MAGs_NON	0	0	0	1	0
rMAG-1	2786534	2.78653	0	0.000292969	0	Other_Functional_Categories	NM0412_2038_length_41285_cov_4.749745_32	MAGs_NU	0	0	0	1	0
rMAG-1	2787580	2.78758	0	0.00101443	0	NA	NM0412_2038_length_41285_cov_4.749745_33	MAGs_NU	0	0	0	0	1
rMAG-1	2793631	2.79363	0	0	0	Cellular_Processes_&_Signaling	NM0412_2038_length_41285_cov_4.749745_38	#NUM!	0	0	1	0	0
rMAG-1	2794762	2.79476	0	0	0	Cellular_Processes_&_Signaling	NM0412_2038_length_41285_cov_4.749745_39	#NUM!	0	0	1	0	0
rMAG-1	2796838	2.79684	0	0	0	NA	NM0412_2038_length_41285_cov_4.749745_40	#NUM!	0	0	0	0	1
rMAG-1	2797482	2.79748	0	0	0	NA	NM0412_2038_length_41285_cov_4.749745_41	#NUM!	0	0	0	0	1
rMAG-1	2812661	2.81266	0	0	0	Other_Functional_Categories	NM0412_2086_length_40652_cov_4.786798_12	MAGs_NON	0	0	0	1	0
rMAG-1	2818074	2.81807	0	0	0	Other_Functional_Categories	NM0412_2086_length_40652_cov_4.786798_16	#NUM!	0	0	0	1	0
rMAG-1	2822975	2.82298	0	0.00198409	0	Other_Functional_Categories	NM0412_2086_length_40652_cov_4.786798_20	MAGs_NU	0	0	0	1	0
rMAG-1	2825555	2.82556	0	0	0	NA	NM0412_2086_length_40652_cov_4.786798_22	#NUM!	0	0	0	0	1
rMAG-1	2827965	2.82796	0.000947548	0.00538486	0.000133035	Cellular_Processes_&_Signaling	NM0412_2086_length_40652_cov_4.786798_23	MAGs_NU	0	0	1	0	0
rMAG-1	2829358	2.82936	0	0.00813834	0	Hypothetical & Poorly Characterized	NM0412_2086_length_40652_cov_4.786798_24	#NUM!	0	0	0	0	0
rMAG-1	2831638	2.83164	0	0	0	NA	NM0412_2086_length_40652_cov_4.786798_26	#NUM!	0	0	0	0	1
rMAG-1	2841979	2.84198	0	0.00109743	0	Other_Functional_Categories	NM0412_2216_length_38734_cov_4.752014_2	MAGs_NU	0	0	0	1	0
rMAG-1	2848973	2.84897	0	0	0	NA	NM0412_2216_length_38734_cov_4.752014_9	#NUM!	0	0	0	0	1
rMAG-1	2850372	2.85037	0	0	0	Other_Functional_Categories	NM0412_2216_length_38734_cov_4.752014_10	#NUM!	0	0	0	1	0
rMAG-1	2853833	2.85383	0	0	0	NA	NM0412_2216_length_38734_cov_4.752014_15	#NUM!	0	0	0	0	1
rMAG-1	2854381	2.85438	0	0	0	Hypothetical & Poorly Characterized	NM0412_2216_length_38734_cov_4.752014_16	#NUM!	0	0	0	0	0
rMAG-1	2856023	2.85602	0	0	0	Other_Functional_Categories	NM0412_2216_length_38734_cov_4.752014_19	MAGs_NON	0	0	0	1	0
rMAG-1	2862630	2.86263	0	0	0	NA	NM0412_2216_length_38734_cov_4.752014_24	#NUM!	0	0	0	0	1
rMAG-1	2864049	2.86405	0	0	0	NA	NM0412_2216_length_38734_cov_4.752014_26	#NUM!	0	0	0	0	1
rMAG-1	2868459	2.86846	0	0.00192009	0	Other_Functional_Categories	NM0412_2216_length_38734_cov_4.752014_30	MAGs_NU	0	0	0	1	0
rMAG-1	2872675	2.87268	0	0.000301003	0	Other_Functional_Categories	NM0412_2216_length_38734_cov_4.752014_34	MAGs_NU	0	0	0	1	0
rMAG-1	2874113	2.87411	0	0.00126263	0	Information_Storage_&_Processing	NM0412_2216_length_38734_cov_4.752014_35	MAGs_NU	0	1	0	0	0
rMAG-1	2875121	2.87512	0	0	0	NA	NM0412_2216_length_38734_cov_4.752014_37	#NUM!	0	0	0	0	1
rMAG-1	2881105	2.8811	0	0	0	NA	NM0412_2233_length_38515_cov_4.608810_3	#NUM!	0	0	0	0	1
rMAG-1	2889377	2.88938	0	0	0	NA	NM0412_2233_length_38515_cov_4.608810_11	#NUM!	0	0	0	0	1
rMAG-1	2889565	2.88957	0	0	0	NA	NM0412_2233_length_38515_cov_4.608810_12	#NUM!	0	0	0	0	1
rMAG-1	2889809	2.88981	0	0	0	NA	NM0412_2233_length_38515_cov_4.608810_13	#NUM!	0	0	0	0	1
rMAG-1	2898831	2.89883	0	0	0	Other_Functional_Categories	NM0412_2233_length_38515_cov_4.608810_21	MAGs_NON	0	0	0	1	0
rMAG-1	2907515	2.90752	0	0	0	NA	NM0412_2233_length_38515_cov_4.608810_28	MAGs_NON	0	0	0	0	1
rMAG-1	2912798	2.9128	0	0	0	NA	NM0412_2233_length_38515_cov_4.608810_31	#NUM!	0	0	0	0	1
rMAG-1	2913087	2.91309	0	0	0	Other_Functional_Categories	NM0412_2233_length_38515_cov_4.608810_32	#NUM!	0	0	0	1	0
rMAG-1	2913911	2.91391	0	0	0	NA	NM0412_2233_length_38515_cov_4.608810_33	#NUM!	0	0	0	0	1
rMAG-1	2915769	2.91577	0	0	0	Other_Functional_Categories	NM0412_2233_length_38515_cov_4.608810_34	#NUM!	0	0	0	1	0
rMAG-1	2917207	2.91721	0	0	0	Hypothetical & Poorly Characterized	NM0412_2233_length_38515_cov_4.608810_35	#NUM!	0	0	0	0	0
rMAG-1	2919427	2.91943	0	0	0	NA	NM0412_2433_length_35874_cov_4.719053_1	#NUM!	0	0	0	0	1
rMAG-1	2921248	2.92125	0	0	0	NA	NM0412_2433_length_35874_cov_4.719053_2	#NUM!	0	0	0	0	1
rMAG-1	2921677	2.92168	0	0	0	NA	NM0412_2433_length_35874_cov_4.719053_3	#NUM!	0	0	0	0	1
rMAG-1	2923122	2.92312	0	0	0	NA	NM0412_2433_length_35874_cov_4.719053_4	#NUM!	0	0	0	0	1
rMAG-1	2924532	2.92453	0	0	0	NA	NM0412_2433_length_35874_cov_4.719053_5	#NUM!	0	0	0	0	1
rMAG-1	2925666	2.92567	0	0	0	NA	NM0412_2433_length_35874_cov_4.719053_6	#NUM!	0	0	0	0	1
rMAG-1	2926654	2.92665	0	0	0	NA	NM0412_2433_length_35874_cov_4.719053_7	#NUM!	0	0	0	0	1
rMAG-1	2928030	2.92803	0	0	0	Other_Functional_Categories	NM0412_2433_length_35874_cov_4.719053_8	#NUM!	0	0	0	1	0
rMAG-1	2929402	2.9294	0	0	0	NA	NM0412_2433_length_35874_cov_4.719053_9	#NUM!	0	0	0	0	1
rMAG-1	2930203	2.9302	0	0	0	NA	NM0412_2433_length_35874_cov_4.719053_10	#NUM!	0	0	0	0	1
rMAG-1	2934894	2.93489	0.000753012	0	0	NA	NM0412_2433_length_35874_cov_4.719053_16	MAGs_NON	0	0	0	0	1
rMAG-1	2943562	2.94356	0	0	0	NA	NM0412_2433_length_35874_cov_4.719053_26	#NUM!	0	0	0	0	1
rMAG-1	2945331	2.94533	0	0	0	Hypothetical & Poorly Characterized	NM0412_2433_length_35874_cov_4.719053_27	#NUM!	0	0	0	0	0
rMAG-1	2947136	2.94714	0	0	0	Other_Functional_Categories	NM0412_2433_length_35874_cov_4.719053_28	#NUM!	0	0	0	1	0
rMAG-1	2947412	2.94741	0	0	0	NA	NM0412_2433_length_35874_cov_4.719053_29	#NUM!	0	0	0	0	1
rMAG-1	2948095	2.94809	0	0	0	Hypothetical & Poorly Characterized	NM0412_2433_length_35874_cov_4.719053_30	#NUM!	0	0	0	0	0
rMAG-1	2949254	2.94925	0	0	0.0138798	Hypothetical & Poorly Characterized	NM0412_2433_length_35874_cov_4.719053_31	#NUM!	0	0	0	0	0
rMAG-1	2950553	2.95055	0	0	0	Other_Functional_Categories	NM0412_2433_length_35874_cov_4.719053_32	#NUM!	0	0	0	1	0
rMAG-1	2951668	2.95167	0	0	0	NA	NM0412_2433_length_35874_cov_4.719053_33	#NUM!	0	0	0	0	1
rMAG-1	2951946	2.95195	0	0	0	NA	NM0412_2433_length_35874_cov_4.719053_34	#NUM!	0	0	0	0	1
rMAG-1	2952573	2.95257	0	0	0	NA	NM0412_2433_length_35874_cov_4.719053_35	#NUM!	0	0	0	0	1
rMAG-1	2953102	2.9531	0	0	0	NA	NM0412_2433_length_35874_cov_4.719053_36	#NUM!	0	0	0	0	1
rMAG-1	2955150	2.95515	0	0	0	NA	NM0412_2515_length_34968_cov_4.739273_2	#NUM!	0	0	0	0	1
rMAG-1	2955461	2.95546	0	0	0	NA	NM0412_2515_length_34968_cov_4.739273_3	MAGs_NON	0	0	0	0	1
rMAG-1	2956513	2.95651	0	0	0	NA	NM0412_2515_length_34968_cov_4.739273_4	#NUM!	0	0	0	0	1
rMAG-1	2957104	2.9571	0	0	0	NA	NM0412_2515_length_34968_cov_4.739273_5	#NUM!	0	0	0	0	1
rMAG-1	2959474	2.95947	0	0	0	Hypothetical & Poorly Characterized	NM0412_2515_length_34968_cov_4.739273_6	MAGs_NON	0	0	0	0	0
rMAG-1	2961566	2.96157	0	0	0.00311111	Hypothetical & Poorly Characterized	NM0412_2515_length_34968_cov_4.739273_7	#NUM!	0	0	0	0	0
rMAG-1	2967039	2.96704	0	0.00336734	0	Other_Functional_Categories	NM0412_2515_length_34968_cov_4.739273_10	MAGs_NU	0	0	0	1	0
rMAG-1	2970636	2.97064	0	0	0	Other_Functional_Categories	NM0412_2515_length_34968_cov_4.739273_13	#NUM!	0	0	0	1	0
rMAG-1	2985638	2.98564	0	0	0	Other_Functional_Categories	NM0412_2515_length_34968_cov_4.739273_23	MAGs_NON	0	0	0	1	0
rMAG-1	2989402	2.9894	0	0	0.00636319	Cellular_Processes_&_Signaling	NM0412_2537_length_34719_cov_4.573803_1	#NUM!	0	0	1	0	0
rMAG-1	2990582	2.99058	0	0	0	NA	NM0412_2537_length_34719_cov_4.573803_2	#NUM!	0	0	0	0	1
rMAG-1	3000313	3.00031	0	0	0	Other_Functional_Categories	NM0412_2537_length_34719_cov_4.573803_9	#NUM!	0	0	0	1	0
rMAG-1	3002902	3.0029	0	0.00308008	0	Other_Functional_Categories	NM0412_2537_length_34719_cov_4.573803_11	MAGs_NU	0	0	0	1	0
rMAG-1	3012588	3.01259	0	0	0	Other_Functional_Categories	NM0412_2537_length_34719_cov_4.573803_18	#NUM!	0	0	0	1	0
rMAG-1	3013778	3.01378	0	0	0	NA	NM0412_2537_length_34719_cov_4.573803_19	#NUM!	0	0	0	0	1
rMAG-1	3014851	3.01485	0	0	0	NA	NM0412_2537_length_34719_cov_4.573803_20	#NUM!	0	0	0	0	1
rMAG-1	3017706	3.01771	0	0	0	NA	NM0412_2537_length_34719_cov_4.573803_23	#NUM!	0	0	0	0	1
rMAG-1	3018662	3.01866	0	0	0	Cellular_Processes_&_Signaling	NM0412_2537_length_34719_cov_4.573803_24	#NUM!	0	0	1	0	0
rMAG-1	3021863	3.02186	0	0	0	NA	NM0412_2537_length_34719_cov_4.573803_28	#NUM!	0	0	0	0	1
rMAG-1	3023133	3.02313	0	0.00361371	0	NA	NM0412_2537_length_34719_cov_4.573803_29	MAGs_NU	0	0	0	0	1
rMAG-1	3033005	3.03301	0	0	0	Cellular_Processes_&_Signaling	NM0412_2574_length_34310_cov_4.771173_6	MAGs_NON	0	0	1	0	0
rMAG-1	3036251	3.03625	0	0.00317358	0	Other_Functional_Categories	NM0412_2574_length_34310_cov_4.771173_8	MAGs_NU	0	0	0	1	0
rMAG-1	3038751	3.03875	0	0	0	NA	NM0412_2574_length_34310_cov_4.771173_10	#NUM!	0	0	0	0	1
rMAG-1	3043425	3.04343	0	0	0	NA	NM0412_2574_length_34310_cov_4.771173_14	#NUM!	0	0	0	0	1
rMAG-1	3046829	3.04683	0	0	0.00121899	NA	NM0412_2574_length_34310_cov_4.771173_15	#NUM!	0	0	0	0	1
rMAG-1	3049505	3.0495	0	0	0	Other_Functional_Categories	NM0412_2574_length_34310_cov_4.771173_16	#NUM!	0	0	0	1	0
rMAG-1	3049766	3.04977	0	0	0	NA	NM0412_2574_length_34310_cov_4.771173_17	#NUM!	0	0	0	0	1
rMAG-1	3050744	3.05074	0	0	0	Genetic_Regulation	NM0412_2574_length_34310_cov_4.771173_19	MAGs_NON	1	0	0	0	0
rMAG-1	3051671	3.05167	0	0	0	NA	NM0412_2574_length_34310_cov_4.771173_20	#NUM!	0	0	0	0	1
rMAG-1	3057886	3.05789	0	0	0	NA	NM0412_3028_length_30024_cov_4.687159_2	#NUM!	0	0	0	0	1
rMAG-1	3070304	3.0703	0	0	0.00659326	NA	NM0412_3028_length_30024_cov_4.687159_17	#NUM!	0	0	0	0	1
rMAG-1	3078701	3.0787	0	0	0.00508408	Other_Functional_Categories	NM0412_3028_length_30024_cov_4.687159_23	#NUM!	0	0	0	1	0
rMAG-1	3084128	3.08413	0	0	0	NA	NM0412_3028_length_30024_cov_4.687159_27	#NUM!	0	0	0	0	1
rMAG-1	3084606	3.08461	0	0	0	NA	NM0412_3028_length_30024_cov_4.687159_28	#NUM!	0	0	0	0	1
rMAG-1	3089987	3.08999	0	0	0	NA	NM0412_3114_length_29444_cov_4.664393_1	#NUM!	0	0	0	0	1
rMAG-1	3094133	3.09413	0	0.00242115	0	Other_Functional_Categories	NM0412_3114_length_29444_cov_4.664393_3	MAGs_NU	0	0	0	1	0
rMAG-1	3095775	3.09578	0	0.000656931	0	Other_Functional_Categories	NM0412_3114_length_29444_cov_4.664393_4	MAGs_NU	0	0	0	1	0
rMAG-1	3096757	3.09676	0	0.00172049	0	Information_Storage_&_Processing	NM0412_3114_length_29444_cov_4.664393_5	MAGs_NU	0	1	0	0	0
rMAG-1	3100247	3.10025	0	0	0	Other_Functional_Categories	NM0412_3114_length_29444_cov_4.664393_7	MAGs_NON	0	0	0	1	0
rMAG-1	3102463	3.10246	0	0	0	NA	NM0412_3114_length_29444_cov_4.664393_8	#NUM!	0	0	0	0	1
rMAG-1	3104018	3.10402	0	0	0	Other_Functional_Categories	NM0412_3114_length_29444_cov_4.664393_9	#NUM!	0	0	0	1	0
rMAG-1	3105053	3.10505	0	0	0	NA	NM0412_3114_length_29444_cov_4.664393_11	#NUM!	0	0	0	0	1
rMAG-1	3105765	3.10576	0	0	0	Information_Storage_&_Processing	NM0412_3114_length_29444_cov_4.664393_12	#NUM!	0	1	0	0	0
rMAG-1	3111801	3.1118	0	0	0	NA	NM0412_3114_length_29444_cov_4.664393_21	MAGs_NON	0	0	0	0	1
rMAG-1	3114781	3.11478	0	0	0	NA	NM0412_3114_length_29444_cov_4.664393_24	#NUM!	0	0	0	0	1
rMAG-1	3115271	3.11527	0	0	0	NA	NM0412_3114_length_29444_cov_4.664393_25	#NUM!	0	0	0	0	1
rMAG-1	3117014	3.11701	0	0	0	NA	NM0412_3114_length_29444_cov_4.664393_29	#NUM!	0	0	0	0	1
rMAG-1	3117215	3.11721	0	0	0	NA	NM0412_3400_length_27445_cov_4.729226_1	#NUM!	0	0	0	0	1
rMAG-1	3117509	3.11751	0	0	0	NA	NM0412_3400_length_27445_cov_4.729226_2	#NUM!	0	0	0	0	1
rMAG-1	3117970	3.11797	0	0	0	NA	NM0412_3400_length_27445_cov_4.729226_3	#NUM!	0	0	0	0	1
rMAG-1	3118231	3.11823	0	0	0	NA	NM0412_3400_length_27445_cov_4.729226_4	#NUM!	0	0	0	0	1
rMAG-1	3118857	3.11886	0	0	0	NA	NM0412_3400_length_27445_cov_4.729226_5	#NUM!	0	0	0	0	1
rMAG-1	3120291	3.12029	0	0	0	NA	NM0412_3400_length_27445_cov_4.729226_6	#NUM!	0	0	0	0	1
rMAG-1	3121327	3.12133	0	0	0	NA	NM0412_3400_length_27445_cov_4.729226_7	#NUM!	0	0	0	0	1
rMAG-1	3121525	3.12153	0	0	0	NA	NM0412_3400_length_27445_cov_4.729226_8	#NUM!	0	0	0	0	1
rMAG-1	3121735	3.12174	0	0	0	NA	NM0412_3400_length_27445_cov_4.729226_9	#NUM!	0	0	0	0	1
rMAG-1	3122022	3.12202	0	0	0	NA	NM0412_3400_length_27445_cov_4.729226_10	#NUM!	0	0	0	0	1
rMAG-1	3131455	3.13145	0	0	0	NA	NM0412_3400_length_27445_cov_4.729226_18	#NUM!	0	0	0	0	1
rMAG-1	3133129	3.13313	0	0	0	NA	NM0412_3400_length_27445_cov_4.729226_20	#NUM!	0	0	0	0	1
rMAG-1	3134321	3.13432	0	0.000525762	0	Cellular_Processes_&_Signaling	NM0412_3400_length_27445_cov_4.729226_21	MAGs_NU	0	0	1	0	0
rMAG-1	3144784	3.14478	0	0	0	NA	NM0412_3449_length_27138_cov_4.622265_1	#NUM!	0	0	0	0	1
rMAG-1	3145564	3.14556	0	0.00109563	0	Cellular_Processes_&_Signaling	NM0412_3449_length_27138_cov_4.622265_2	MAGs_NU	0	0	1	0	0
rMAG-1	3147596	3.1476	0	0.00723994	0	Hypothetical & Poorly Characterized	NM0412_3449_length_27138_cov_4.622265_4	MAGs_NU	0	0	0	0	0
rMAG-1	3153002	3.153	0	0	0	Genetic_Regulation	NM0412_3449_length_27138_cov_4.622265_7	MAGs_NON	1	0	0	0	0
rMAG-1	3157232	3.15723	0	0	0	NA	NM0412_3449_length_27138_cov_4.622265_10	#NUM!	0	0	0	0	1
rMAG-1	3158244	3.15824	0	0	0	NA	NM0412_3449_length_27138_cov_4.622265_11	#NUM!	0	0	0	0	1
rMAG-1	3160394	3.16039	0	0	0	NA	NM0412_3449_length_27138_cov_4.622265_14	#NUM!	0	0	0	0	1
rMAG-1	3165227	3.16523	0	0	0	Other_Functional_Categories	NM0412_3449_length_27138_cov_4.622265_18	#NUM!	0	0	0	1	0
rMAG-1	3165680	3.16568	0	0	0	Other_Functional_Categories	NM0412_3449_length_27138_cov_4.622265_19	#NUM!	0	0	0	1	0
rMAG-1	3172712	3.17271	0	0	0	NA	NM0412_3481_length_26992_cov_4.475079_2	#NUM!	0	0	0	0	1
rMAG-1	3173316	3.17332	0	0	0	NA	NM0412_3481_length_26992_cov_4.475079_3	MAGs_NON	0	0	0	0	1
rMAG-1	3176214	3.17621	0	0	0	Cellular_Processes_&_Signaling	NM0412_3481_length_26992_cov_4.475079_5	MAGs_NON	0	0	1	0	0
rMAG-1	3178120	3.17812	0	0	0	Cellular_Processes_&_Signaling	NM0412_3481_length_26992_cov_4.475079_6	#NUM!	0	0	1	0	0
rMAG-1	3180400	3.1804	0	0	0	Cellular_Processes_&_Signaling	NM0412_3481_length_26992_cov_4.475079_7	#NUM!	0	0	1	0	0
rMAG-1	3182008	3.18201	0	0	0	NA	NM0412_3481_length_26992_cov_4.475079_8	#NUM!	0	0	0	0	1
rMAG-1	3182918	3.18292	0	0	0	Cellular_Processes_&_Signaling	NM0412_3481_length_26992_cov_4.475079_9	#NUM!	0	0	1	0	0
rMAG-1	3184240	3.18424	0	0	0	Cellular_Processes_&_Signaling	NM0412_3481_length_26992_cov_4.475079_10	#NUM!	0	0	1	0	0
rMAG-1	3186506	3.18651	0	0	0	NA	NM0412_3481_length_26992_cov_4.475079_12	#NUM!	0	0	0	0	1
rMAG-1	3189835	3.18983	0	0	0	NA	NM0412_3481_length_26992_cov_4.475079_16	#NUM!	0	0	0	0	1
rMAG-1	3190471	3.19047	0	0	0	Other_Functional_Categories	NM0412_3481_length_26992_cov_4.475079_17	#NUM!	0	0	0	1	0
rMAG-1	3191440	3.19144	0	0	0	NA	NM0412_3481_length_26992_cov_4.475079_18	#NUM!	0	0	0	0	1
rMAG-1	3192746	3.19275	0	0	0	Cellular_Processes_&_Signaling	NM0412_3481_length_26992_cov_4.475079_19	#NUM!	0	0	1	0	0
rMAG-1	3197243	3.19724	0	0	0.0106231	Information_Storage_&_Processing	NM0412_3481_length_26992_cov_4.475079_21	#NUM!	0	1	0	0	0
rMAG-1	3198299	3.1983	0	0	0	Genetic_Regulation	NM0412_3481_length_26992_cov_4.475079_22	#NUM!	1	0	0	0	0
rMAG-1	3206902	3.2069	0	0.00347929	0	Other_Functional_Categories	NM0412_3544_length_26645_cov_4.731767_7	MAGs_NU	0	0	0	1	0
rMAG-1	3208600	3.2086	0	0.0023707	0	Information_Storage_&_Processing	NM0412_3544_length_26645_cov_4.731767_8	MAGs_NU	0	1	0	0	0
rMAG-1	3216108	3.21611	0	0.00234226	0	Other_Functional_Categories	NM0412_3544_length_26645_cov_4.731767_14	MAGs_NU	0	0	0	1	0
rMAG-1	3225401	3.2254	0	0	0	NA	NM0412_3611_length_26416_cov_4.582867_1	MAGs_NON	0	0	0	0	1
rMAG-1	3228283	3.22828	0	0	0	NA	NM0412_3611_length_26416_cov_4.582867_4	#NUM!	0	0	0	0	1
rMAG-1	3228659	3.22866	0	0	0	NA	NM0412_3611_length_26416_cov_4.582867_5	#NUM!	0	0	0	0	1
rMAG-1	3230224	3.23022	0	0	0	Genetic_Regulation	NM0412_3611_length_26416_cov_4.582867_6	#NUM!	1	0	0	0	0
rMAG-1	3232499	3.2325	0	0	0	NA	NM0412_3611_length_26416_cov_4.582867_7	#NUM!	0	0	0	0	1
rMAG-1	3238513	3.23851	0	0	0	Genetic_Regulation	NM0412_3611_length_26416_cov_4.582867_12	MAGs_NON	1	0	0	0	0
rMAG-1	3245381	3.24538	0	0.00230118	0	NA	NM0412_3611_length_26416_cov_4.582867_18	MAGs_NU	0	0	0	0	1
rMAG-1	3250910	3.25091	0	0	0	Cellular_Processes_&_Signaling	NM0412_3611_length_26416_cov_4.582867_22	MAGs_NON	0	0	1	0	0
rMAG-1	3251957	3.25196	0	0	0	NA	NM0412_4155_length_23729_cov_4.607872_1	#NUM!	0	0	0	0	1
rMAG-1	3252447	3.25245	0	0	0	NA	NM0412_4155_length_23729_cov_4.607872_2	#NUM!	0	0	0	0	1
rMAG-1	3253185	3.25319	0	0	0	NA	NM0412_4155_length_23729_cov_4.607872_3	#NUM!	0	0	0	0	1
rMAG-1	3257509	3.25751	0	0	0	Hypothetical & Poorly Characterized	NM0412_4155_length_23729_cov_4.607872_8	MAGs_NON	0	0	0	0	0
rMAG-1	3258912	3.25891	0	0	0	Other_Functional_Categories	NM0412_4155_length_23729_cov_4.607872_10	MAGs_NON	0	0	0	1	0
rMAG-1	3260403	3.2604	0	0.000311957	0	Cellular_Processes_&_Signaling	NM0412_4155_length_23729_cov_4.607872_12	MAGs_NU	0	0	1	0	0
rMAG-1	3266731	3.26673	0	0.000435757	0	NA	NM0412_4155_length_23729_cov_4.607872_17	MAGs_NU	0	0	0	0	1
rMAG-1	3268141	3.26814	0	0	0	Other_Functional_Categories	NM0412_4155_length_23729_cov_4.607872_18	#NUM!	0	0	0	1	0
rMAG-1	3270830	3.27083	0	0	0	NA	NM0412_4155_length_23729_cov_4.607872_20	#NUM!	0	0	0	0	1
rMAG-1	3272869	3.27287	0	0	0	NA	NM0412_4155_length_23729_cov_4.607872_22	#NUM!	0	0	0	0	1
rMAG-1	3273741	3.27374	0	0	0	Other_Functional_Categories	NM0412_4155_length_23729_cov_4.607872_24	#NUM!	0	0	0	1	0
rMAG-1	3274746	3.27475	0	0	0	NA	NM0412_4155_length_23729_cov_4.607872_25	#NUM!	0	0	0	0	1
rMAG-1	3276071	3.27607	0	0	0	NA	NM0412_4168_length_23684_cov_4.701787_1	#NUM!	0	0	0	0	1
rMAG-1	3276696	3.2767	0	0	0	NA	NM0412_4168_length_23684_cov_4.701787_2	#NUM!	0	0	0	0	1
rMAG-1	3276978	3.27698	0	0	0	NA	NM0412_4168_length_23684_cov_4.701787_3	#NUM!	0	0	0	0	1
rMAG-1	3277186	3.27719	0	0	0	NA	NM0412_4168_length_23684_cov_4.701787_4	#NUM!	0	0	0	0	1
rMAG-1	3277844	3.27784	0	0	0	Genetic_Regulation	NM0412_4168_length_23684_cov_4.701787_5	#NUM!	1	0	0	0	0
rMAG-1	3278514	3.27851	0	0	0	NA	NM0412_4168_length_23684_cov_4.701787_6	#NUM!	0	0	0	0	1
rMAG-1	3278966	3.27897	0	0	0	NA	NM0412_4168_length_23684_cov_4.701787_7	#NUM!	0	0	0	0	1
rMAG-1	3279231	3.27923	0	0	0	NA	NM0412_4168_length_23684_cov_4.701787_8	#NUM!	0	0	0	0	1
rMAG-1	3281922	3.28192	0	0	0	NA	NM0412_4168_length_23684_cov_4.701787_9	#NUM!	0	0	0	0	1
rMAG-1	3284628	3.28463	0	0	0	NA	NM0412_4168_length_23684_cov_4.701787_10	#NUM!	0	0	0	0	1
rMAG-1	3285700	3.2857	0	0	0	Hypothetical & Poorly Characterized	NM0412_4168_length_23684_cov_4.701787_11	#NUM!	0	0	0	0	0
rMAG-1	3287456	3.28746	0	0	0	Cellular_Processes_&_Signaling	NM0412_4168_length_23684_cov_4.701787_12	#NUM!	0	0	1	0	0
rMAG-1	3288765	3.28877	0	0	0	Other_Functional_Categories	NM0412_4168_length_23684_cov_4.701787_13	#NUM!	0	0	0	1	0
rMAG-1	3289992	3.28999	0	0	0	Other_Functional_Categories	NM0412_4168_length_23684_cov_4.701787_14	#NUM!	0	0	0	1	0
rMAG-1	3293028	3.29303	0	0	0	Other_Functional_Categories	NM0412_4168_length_23684_cov_4.701787_17	MAGs_NON	0	0	0	1	0
rMAG-1	3295741	3.29574	0	0.00149291	0	Information_Storage_&_Processing	NM0412_4168_length_23684_cov_4.701787_20	MAGs_NU	0	1	0	0	0
rMAG-1	3297562	3.29756	0	0	0	NA	NM0412_4168_length_23684_cov_4.701787_23	#NUM!	0	0	0	0	1
rMAG-1	3310776	3.31078	0	0.00421049	0.000930401	Other_Functional_Categories	NM0412_4231_length_23415_cov_4.866970_7	MAGs_NU	0	0	0	1	0
rMAG-1	3319404	3.3194	0	0.00532577	0	Genetic_Regulation	NM0412_4231_length_23415_cov_4.866970_12	MAGs_NU	1	0	0	0	0
rMAG-1	3320845	3.32084	0	0	0	Cellular_Processes_&_Signaling	NM0412_4231_length_23415_cov_4.866970_13	#NUM!	0	0	1	0	0
rMAG-1	3328752	3.32875	0	0	0	NA	NM0412_4281_length_23180_cov_4.879538_7	#NUM!	0	0	0	0	1
rMAG-1	3330191	3.33019	0	0	0	NA	NM0412_4281_length_23180_cov_4.879538_9	#NUM!	0	0	0	0	1
rMAG-1	3336269	3.33627	0	0	0	NA	NM0412_4281_length_23180_cov_4.879538_15	#NUM!	0	0	0	0	1
rMAG-1	3337185	3.33718	0	0	0	Other_Functional_Categories	NM0412_4281_length_23180_cov_4.879538_16	MAGs_NON	0	0	0	1	0
rMAG-1	3344017	3.34402	0	0.00378935	0	Hypothetical & Poorly Characterized	NM0412_4281_length_23180_cov_4.879538_21	MAGs_NU	0	0	0	0	0
rMAG-1	3354963	3.35496	0	0	0	NA	NM0412_4955_length_20583_cov_4.885022_6	#NUM!	0	0	0	0	1
rMAG-1	3362570	3.36257	0	0	0	NA	NM0412_4955_length_20583_cov_4.885022_12	MAGs_NON	0	0	0	0	1
rMAG-1	3363927	3.36393	0	0	0	NA	NM0412_4955_length_20583_cov_4.885022_14	#NUM!	0	0	0	0	1
rMAG-1	3365341	3.36534	0	0	0	Other_Functional_Categories	NM0412_4955_length_20583_cov_4.885022_17	MAGs_NON	0	0	0	1	0
rMAG-1	3365691	3.36569	0	0	0	Other_Functional_Categories	NM0412_4955_length_20583_cov_4.885022_18	#NUM!	0	0	0	1	0
rMAG-1	3366111	3.36611	0	0	0.00212346	NA	NM0412_4955_length_20583_cov_4.885022_19	#NUM!	0	0	0	0	1
rMAG-1	3367670	3.36767	0	0.00152542	0	Other_Functional_Categories	NM0412_5160_length_20072_cov_4.757333_1	MAGs_NU	0	0	0	1	0
rMAG-1	3376706	3.37671	0	0	0	Other_Functional_Categories	NM0412_5160_length_20072_cov_4.757333_9	#NUM!	0	0	0	1	0
rMAG-1	3384066	3.38407	0	0	0	NA	NM0412_5160_length_20072_cov_4.757333_17	#NUM!	0	0	0	0	1
rMAG-1	3391204	3.3912	0	0	0	Other_Functional_Categories	NM0412_5543_length_19033_cov_4.744155_6	#NUM!	0	0	0	1	0
rMAG-1	3393002	3.393	0	0	0	Other_Functional_Categories	NM0412_5543_length_19033_cov_4.744155_8	MAGs_NON	0	0	0	1	0
rMAG-1	3394674	3.39467	0	0	0	NA	NM0412_5543_length_19033_cov_4.744155_10	#NUM!	0	0	0	0	1
rMAG-1	3397518	3.39752	0	0.00356788	0	Other_Functional_Categories	NM0412_5543_length_19033_cov_4.744155_13	MAGs_NU	0	0	0	1	0
rMAG-1	3405937	3.40594	0	0	0	NA	NM0412_5708_length_18624_cov_4.519544_1	#NUM!	0	0	0	0	1
rMAG-1	3406173	3.40617	0	0	0	NA	NM0412_5708_length_18624_cov_4.519544_2	#NUM!	0	0	0	0	1
rMAG-1	3407953	3.40795	0	0	0	Cellular_Processes_&_Signaling	NM0412_5708_length_18624_cov_4.519544_3	#NUM!	0	0	1	0	0
rMAG-1	3414697	3.4147	0	0	0	NA	NM0412_5708_length_18624_cov_4.519544_9	#NUM!	0	0	0	0	1
rMAG-1	3416428	3.41643	0	0.00171902	0	NA	NM0412_5708_length_18624_cov_4.519544_11	MAGs_NU	0	0	0	0	1
rMAG-1	3418496	3.4185	0	0.00579874	0	NA	NM0412_5708_length_18624_cov_4.519544_13	MAGs_NU	0	0	0	0	1
rMAG-1	3422944	3.42294	0	0	0	Hypothetical & Poorly Characterized	NM0412_5708_length_18624_cov_4.519544_16	#NUM!	0	0	0	0	0
rMAG-1	3424982	3.42498	0	0	0	Genetic_Regulation	NM0412_6093_length_17687_cov_4.677392_2	#NUM!	1	0	0	0	0
rMAG-1	3427354	3.42735	0	0	0	Genetic_Regulation	NM0412_6093_length_17687_cov_4.677392_5	#NUM!	1	0	0	0	0
rMAG-1	3428503	3.4285	0	0	0	NA	NM0412_6093_length_17687_cov_4.677392_6	#NUM!	0	0	0	0	1
rMAG-1	3429074	3.42907	0	0	0	NA	NM0412_6093_length_17687_cov_4.677392_7	#NUM!	0	0	0	0	1
rMAG-1	3429411	3.42941	0	0	0	NA	NM0412_6093_length_17687_cov_4.677392_8	#NUM!	0	0	0	0	1
rMAG-1	3433171	3.43317	0	0	0	NA	NM0412_6093_length_17687_cov_4.677392_11	#NUM!	0	0	0	0	1
rMAG-1	3436499	3.4365	0	9.48545e-05	0	NA	NM0412_6093_length_17687_cov_4.677392_16	MAGs_NU	0	0	0	0	1
rMAG-1	3442182	3.44218	0	0	0	NA	NM0412_6378_length_17041_cov_4.669268_1	#NUM!	0	0	0	0	1
rMAG-1	3450662	3.45066	0	0	0	NA	NM0412_6378_length_17041_cov_4.669268_10	MAGs_NON	0	0	0	0	1
rMAG-1	3451368	3.45137	0	0	0	Other_Functional_Categories	NM0412_6378_length_17041_cov_4.669268_11	#NUM!	0	0	0	1	0
rMAG-1	3453360	3.45336	0	0	0	NA	NM0412_6378_length_17041_cov_4.669268_13	#NUM!	0	0	0	0	1
rMAG-1	3454961	3.45496	0	0	0.00262055	NA	NM0412_6378_length_17041_cov_4.669268_14	#NUM!	0	0	0	0	1
rMAG-1	3457304	3.4573	0	0	0	NA	NM0412_6378_length_17041_cov_4.669268_15	#NUM!	0	0	0	0	1
rMAG-1	3458238	3.45824	0	0	0	NA	NM0412_6378_length_17041_cov_4.669268_16	#NUM!	0	0	0	0	1
rMAG-1	3459047	3.45905	0	0	0	NA	NM0412_6418_length_16931_cov_4.697810_1	#NUM!	0	0	0	0	1
rMAG-1	3459856	3.45986	0	0	0	NA	NM0412_6418_length_16931_cov_4.697810_2	#NUM!	0	0	0	0	1
rMAG-1	3472427	3.47243	9.23277e-05	0.00464985	0.00034084	Other_Functional_Categories	NM0412_6418_length_16931_cov_4.697810_12	MAGs_NU	0	0	0	1	0
rMAG-1	3475782	3.47578	0	0	0	NA	NM0412_6448_length_16860_cov_4.759995_1	#NUM!	0	0	0	0	1
rMAG-1	3490602	3.4906	0	0	0	Other_Functional_Categories	NM0412_6448_length_16860_cov_4.759995_14	MAGs_NON	0	0	0	1	0
rMAG-1	3492984	3.49298	0	0	0	NA	NM0412_6474_length_16798_cov_4.513347_1	#NUM!	0	0	0	0	1
rMAG-1	3497181	3.49718	0	0	0	Other_Functional_Categories	NM0412_6474_length_16798_cov_4.513347_3	#NUM!	0	0	0	1	0
rMAG-1	3500313	3.50031	0	0	0	NA	NM0412_6474_length_16798_cov_4.513347_6	#NUM!	0	0	0	0	1
rMAG-1	3500928	3.50093	0	0	0	NA	NM0412_6474_length_16798_cov_4.513347_7	#NUM!	0	0	0	0	1
rMAG-1	3506618	3.50662	0	0	0	Other_Functional_Categories	NM0412_6474_length_16798_cov_4.513347_13	MAGs_NON	0	0	0	1	0
rMAG-1	3507382	3.50738	0	0	0	Other_Functional_Categories	NM0412_6474_length_16798_cov_4.513347_14	#NUM!	0	0	0	1	0
rMAG-1	3509874	3.50987	0	0	0	Other_Functional_Categories	NM0412_6700_length_16386_cov_4.759333_1	#NUM!	0	0	0	1	0
rMAG-1	3510276	3.51028	0	0	0	Other_Functional_Categories	NM0412_6700_length_16386_cov_4.759333_2	#NUM!	0	0	0	1	0
rMAG-1	3516740	3.51674	0	0	0	Other_Functional_Categories	NM0412_6700_length_16386_cov_4.759333_6	#NUM!	0	0	0	1	0
rMAG-1	3519472	3.51947	0	0.000482815	0	Other_Functional_Categories	NM0412_6700_length_16386_cov_4.759333_8	MAGs_NU	0	0	0	1	0
rMAG-1	3528084	3.52808	0	0	0	NA	NM0412_7158_length_15577_cov_4.797152_5	#NUM!	0	0	0	0	1
rMAG-1	3533831	3.53383	0	0	0	NA	NM0412_7158_length_15577_cov_4.797152_12	#NUM!	0	0	0	0	1
rMAG-1	3541984	3.54198	0	0	0.00111801	NA	NM0412_8567_length_13590_cov_4.438015_1	#NUM!	0	0	0	0	1
rMAG-1	3543089	3.54309	0	0	0	NA	NM0412_8567_length_13590_cov_4.438015_2	#NUM!	0	0	0	0	1
rMAG-1	3544243	3.54424	0	0	0	NA	NM0412_8567_length_13590_cov_4.438015_4	#NUM!	0	0	0	0	1
rMAG-1	3545373	3.54537	0	0	0	Other_Functional_Categories	NM0412_8567_length_13590_cov_4.438015_5	#NUM!	0	0	0	1	0
rMAG-1	3548193	3.54819	0	0	0	NA	NM0412_8567_length_13590_cov_4.438015_9	#NUM!	0	0	0	0	1
rMAG-1	3548609	3.54861	0	0	0	NA	NM0412_8567_length_13590_cov_4.438015_10	#NUM!	0	0	0	0	1
rMAG-1	3549221	3.54922	0	0	0	NA	NM0412_8567_length_13590_cov_4.438015_11	#NUM!	0	0	0	0	1
rMAG-1	3550775	3.55077	0	0	0	NA	NM0412_8567_length_13590_cov_4.438015_13	#NUM!	0	0	0	0	1
rMAG-1	3551659	3.55166	0	0	0	NA	NM0412_8567_length_13590_cov_4.438015_14	#NUM!	0	0	0	0	1
rMAG-1	3556066	3.55607	0	0	0	Information_Storage_&_Processing	NM0412_8863_length_13233_cov_4.536472_1	#NUM!	0	1	0	0	0
rMAG-1	3565828	3.56583	0	0	0	Cellular_Processes_&_Signaling	NM0412_8863_length_13233_cov_4.536472_7	MAGs_NON	0	0	1	0	0
rMAG-1	3567838	3.56784	0	0	0	NA	NM0412_8863_length_13233_cov_4.536472_9	#NUM!	0	0	0	0	1
rMAG-1	3568743	3.56874	0	0	0	Hypothetical & Poorly Characterized	NM0412_9122_length_12962_cov_4.864433_1	MAGs_NON	0	0	0	0	0
rMAG-1	3570973	3.57097	0	0.00101557	0	Other_Functional_Categories	NM0412_9122_length_12962_cov_4.864433_3	MAGs_NU	0	0	0	1	0
rMAG-1	3572257	3.57226	0	0	0	NA	NM0412_9122_length_12962_cov_4.864433_4	#NUM!	0	0	0	0	1
rMAG-1	3574672	3.57467	0	0.000672269	0	NA	NM0412_9122_length_12962_cov_4.864433_8	MAGs_NU	0	0	0	0	1
rMAG-1	3580066	3.58007	0	0	0	Other_Functional_Categories	NM0412_9122_length_12962_cov_4.864433_13	#NUM!	0	0	0	1	0
rMAG-1	3582478	3.58248	0	0	0	NA	NM0412_9304_length_12790_cov_4.824607_2	#NUM!	0	0	0	0	1
rMAG-1	3583986	3.58399	0	0	0	NA	NM0412_9304_length_12790_cov_4.824607_5	#NUM!	0	0	0	0	1
rMAG-1	3584831	3.58483	0	0	0	NA	NM0412_9304_length_12790_cov_4.824607_6	#NUM!	0	0	0	0	1
rMAG-1	3587254	3.58725	0	0.000586015	0	Other_Functional_Categories	NM0412_9304_length_12790_cov_4.824607_7	MAGs_NU	0	0	0	1	0
rMAG-1	3590326	3.59033	0	0	0	NA	NM0412_9304_length_12790_cov_4.824607_9	#NUM!	0	0	0	0	1
rMAG-1	3593506	3.59351	0	0.00101266	0	NA	NM0412_9304_length_12790_cov_4.824607_16	MAGs_NU	0	0	0	0	1
rMAG-1	3594304	3.5943	0	0	0	NA	NM0412_9908_length_12203_cov_4.920338_1	#NUM!	0	0	0	0	1
rMAG-1	3594576	3.59458	0	0	0	NA	NM0412_9908_length_12203_cov_4.920338_2	#NUM!	0	0	0	0	1
rMAG-1	3594835	3.59483	0	0	0	NA	NM0412_9908_length_12203_cov_4.920338_3	#NUM!	0	0	0	0	1
rMAG-1	3595356	3.59536	0	0	0	NA	NM0412_9908_length_12203_cov_4.920338_4	#NUM!	0	0	0	0	1
rMAG-1	3598086	3.59809	0	0	0	NA	NM0412_9908_length_12203_cov_4.920338_9	#NUM!	0	0	0	0	1
rMAG-1	3598803	3.5988	0	0	0	NA	NM0412_9908_length_12203_cov_4.920338_10	#NUM!	0	0	0	0	1
rMAG-1	3599416	3.59942	0	0	0	NA	NM0412_9908_length_12203_cov_4.920338_11	#NUM!	0	0	0	0	1
rMAG-1	3610639	3.61064	0	0	0	NA	NM0412_11766_length_10701_cov_4.658313_5	#NUM!	0	0	0	0	1
rMAG-1	3612907	3.61291	0	0	0	NA	NM0412_11766_length_10701_cov_4.658313_7	#NUM!	0	0	0	0	1
rMAG-1	3614163	3.61416	0	0	0	NA	NM0412_11766_length_10701_cov_4.658313_8	#NUM!	0	0	0	0	1
rMAG-1	3615216	3.61522	0	0	0	NA	NM0412_11766_length_10701_cov_4.658313_11	#NUM!	0	0	0	0	1
rMAG-1	3617341	3.61734	0	0	0	NA	NM0412_12031_length_10511_cov_5.131452_1	#NUM!	0	0	0	0	1
rMAG-1	3617843	3.61784	0	0	0	NA	NM0412_12031_length_10511_cov_5.131452_2	#NUM!	0	0	0	0	1
rMAG-1	3619136	3.61914	0	0	0	NA	NM0412_12031_length_10511_cov_5.131452_5	#NUM!	0	0	0	0	1
rMAG-1	3620144	3.62014	0	0	0	Information_Storage_&_Processing	NM0412_12031_length_10511_cov_5.131452_6	#NUM!	0	1	0	0	0
rMAG-1	3621171	3.62117	0	0	0	NA	NM0412_12031_length_10511_cov_5.131452_7	#NUM!	0	0	0	0	1
rMAG-1	3622411	3.62241	0	0	0	NA	NM0412_12031_length_10511_cov_5.131452_8	#NUM!	0	0	0	0	1
rMAG-1	3623120	3.62312	0	0	0	NA	NM0412_12031_length_10511_cov_5.131452_9	#NUM!	0	0	0	0	1
rMAG-1	3625010	3.62501	0	0	0	Hypothetical & Poorly Characterized	NM0412_12031_length_10511_cov_5.131452_10	#NUM!	0	0	0	0	0
rMAG-1	3626526	3.62653	0	0	0	NA	NM0412_12031_length_10511_cov_5.131452_11	#NUM!	0	0	0	0	1
rMAG-1	3626886	3.62689	0	0	0	NA	NM0412_12031_length_10511_cov_5.131452_12	#NUM!	0	0	0	0	1
rMAG-1	3630221	3.63022	0	0	0	Other_Functional_Categories	NM0412_12695_length_10111_cov_4.702023_4	MAGs_NON	0	0	0	1	0
rMAG-1	3632081	3.63208	0	0	0	Information_Storage_&_Processing	NM0412_12695_length_10111_cov_4.702023_5	#NUM!	0	1	0	0	0
rMAG-1	3638650	3.63865	0	0.00339361	0	Information_Storage_&_Processing	NM0412_13174_length_9817_cov_4.739319_1	#NUM!	0	1	0	0	0
rMAG-1	3640268	3.64027	0	0	0	NA	NM0412_13174_length_9817_cov_4.739319_2	MAGs_NON	0	0	0	0	1
rMAG-1	3642194	3.64219	0	0.000830026	0	Information_Storage_&_Processing	NM0412_13174_length_9817_cov_4.739319_5	MAGs_NU	0	1	0	0	0
rMAG-1	3644125	3.64412	0	0	0	Other_Functional_Categories	NM0412_13174_length_9817_cov_4.739319_7	#NUM!	0	0	0	1	0
rMAG-1	3646815	3.64682	0	0	0	NA	NM0412_13174_length_9817_cov_4.739319_8	#NUM!	0	0	0	0	1
rMAG-1	3648512	3.64851	0	0	0	NA	NM0412_14263_length_9227_cov_4.734615_3	#NUM!	0	0	0	0	1
rMAG-1	3650009	3.65001	0	0	0	NA	NM0412_14263_length_9227_cov_4.734615_4	#NUM!	0	0	0	0	1
rMAG-1	3650991	3.65099	0	0	0	NA	NM0412_14263_length_9227_cov_4.734615_5	#NUM!	0	0	0	0	1
rMAG-1	3651843	3.65184	0	0	0	NA	NM0412_14263_length_9227_cov_4.734615_6	#NUM!	0	0	0	0	1
rMAG-1	3652949	3.65295	0	0	0	Other_Functional_Categories	NM0412_14263_length_9227_cov_4.734615_7	#NUM!	0	0	0	1	0
rMAG-1	3654499	3.6545	0	0	0	NA	NM0412_14263_length_9227_cov_4.734615_8	#NUM!	0	0	0	0	1
rMAG-1	3655671	3.65567	0	0	0	NA	NM0412_14263_length_9227_cov_4.734615_9	#NUM!	0	0	0	0	1
rMAG-1	3655899	3.6559	0	0	0	NA	NM0412_14263_length_9227_cov_4.734615_10	#NUM!	0	0	0	0	1
rMAG-1	3657270	3.65727	0	0.00336589	0	Other_Functional_Categories	NM0412_14350_length_9191_cov_4.723632_1	MAGs_NU	0	0	0	1	0
rMAG-1	3658573	3.65857	0	0	0	Cellular_Processes_&_Signaling	NM0412_14350_length_9191_cov_4.723632_2	#NUM!	0	0	1	0	0
rMAG-1	3662820	3.66282	0	0	0	Other_Functional_Categories	NM0412_14350_length_9191_cov_4.723632_4	#NUM!	0	0	0	1	0
rMAG-1	3674801	3.6748	0	0	0	Cellular_Processes_&_Signaling	NM0412_14961_length_8914_cov_4.911688_1	#NUM!	0	0	1	0	0
rMAG-1	3675277	3.67528	0	0	0	NA	NM0412_14961_length_8914_cov_4.911688_2	#NUM!	0	0	0	0	1
rMAG-1	3676169	3.67617	0	0	0	Other_Functional_Categories	NM0412_14961_length_8914_cov_4.911688_3	#NUM!	0	0	0	1	0
rMAG-1	3676841	3.67684	0	0	0	NA	NM0412_14961_length_8914_cov_4.911688_4	#NUM!	0	0	0	0	1
rMAG-1	3677597	3.6776	0	0.00698967	0	Cellular_Processes_&_Signaling	NM0412_14961_length_8914_cov_4.911688_5	#NUM!	0	0	1	0	0
rMAG-1	3678985	3.67898	0	0.000910046	0	Other_Functional_Categories	NM0412_14961_length_8914_cov_4.911688_6	#NUM!	0	0	0	1	0
rMAG-1	3680929	3.68093	0	0.00552621	0	Other_Functional_Categories	NM0412_14961_length_8914_cov_4.911688_7	#NUM!	0	0	0	1	0
rMAG-1	3682845	3.68284	0	0	0.00141044	NA	NM0412_14961_length_8914_cov_4.911688_9	#NUM!	0	0	0	0	1
rMAG-1	3691569	3.69157	0	0	0	NA	NM0412_15027_length_8877_cov_4.978057_7	#NUM!	0	0	0	0	1
rMAG-1	3693160	3.69316	0	0	0	Genetic_Regulation	NM0412_15141_length_8833_cov_4.627958_2	#NUM!	1	0	0	0	0
rMAG-1	3694918	3.69492	0	0	0	Cellular_Processes_&_Signaling	NM0412_15141_length_8833_cov_4.627958_3	#NUM!	0	0	1	0	0
rMAG-1	3696108	3.69611	0	0	0	NA	NM0412_15141_length_8833_cov_4.627958_4	#NUM!	0	0	0	0	1
rMAG-1	3699600	3.6996	0	0	0	Hypothetical & Poorly Characterized	NM0412_15141_length_8833_cov_4.627958_6	#NUM!	0	0	0	0	0
rMAG-1	3700655	3.70065	0	0	0	NA	NM0412_15141_length_8833_cov_4.627958_7	#NUM!	0	0	0	0	1
rMAG-1	3703279	3.70328	0	0	0	Hypothetical & Poorly Characterized	NM0412_16115_length_8424_cov_4.706520_3	#NUM!	0	0	0	0	0
rMAG-1	3710683	3.71068	0	0	0	NA	NM0412_17883_length_7793_cov_4.567310_2	#NUM!	0	0	0	0	1
rMAG-1	3717570	3.71757	0	0	0	NA	NM0412_18673_length_7529_cov_4.366387_1	#NUM!	0	0	0	0	1
rMAG-1	3718724	3.71872	0	0	0	NA	NM0412_18673_length_7529_cov_4.366387_3	#NUM!	0	0	0	0	1
rMAG-1	3720606	3.72061	0	0	0	NA	NM0412_18673_length_7529_cov_4.366387_5	#NUM!	0	0	0	0	1
rMAG-1	3722910	3.72291	0	0	0	Other_Functional_Categories	NM0412_18673_length_7529_cov_4.366387_6	#NUM!	0	0	0	1	0
rMAG-1	3725161	3.72516	0	0	0	NA	NM0412_19008_length_7435_cov_4.457718_1	#NUM!	0	0	0	0	1
rMAG-1	3730979	3.73098	0	0	0	Other_Functional_Categories	NM0412_19008_length_7435_cov_4.457718_6	MAGs_NON	0	0	0	1	0
rMAG-1	3732884	3.73288	0	0	0	NA	NM0412_23473_length_6331_cov_4.091876_1	#NUM!	0	0	0	0	1
rMAG-1	3734200	3.7342	0	0	0	Other_Functional_Categories	NM0412_23473_length_6331_cov_4.091876_2	#NUM!	0	0	0	1	0
rMAG-1	3735622	3.73562	0	0	0	Other_Functional_Categories	NM0412_23473_length_6331_cov_4.091876_3	#NUM!	0	0	0	1	0
rMAG-1	3736132	3.73613	0	0	0	NA	NM0412_23473_length_6331_cov_4.091876_4	#NUM!	0	0	0	0	1
rMAG-1	3736873	3.73687	0	0	0	NA	NM0412_23473_length_6331_cov_4.091876_5	#NUM!	0	0	0	0	1
rMAG-1	3737966	3.73797	0	0	0	NA	NM0412_23473_length_6331_cov_4.091876_6	#NUM!	0	0	0	0	1
rMAG-1	3739591	3.73959	0	0	0	Other_Functional_Categories	NM0412_25085_length_6028_cov_4.572615_2	#NUM!	0	0	0	1	0
rMAG-1	3740267	3.74027	0	0	0	NA	NM0412_25085_length_6028_cov_4.572615_3	#NUM!	0	0	0	0	1
rMAG-1	3741022	3.74102	0	0	0	NA	NM0412_25085_length_6028_cov_4.572615_5	MAGs_NON	0	0	0	0	1
rMAG-1	3742591	3.74259	0	0.00105788	0	NA	NM0412_25085_length_6028_cov_4.572615_6	#NUM!	0	0	0	0	1
rMAG-1	3743522	3.74352	0	0	0	Hypothetical & Poorly Characterized	NM0412_25085_length_6028_cov_4.572615_7	#NUM!	0	0	0	0	0
rMAG-1	3744279	3.74428	0	0	0	Hypothetical & Poorly Characterized	NM0412_25085_length_6028_cov_4.572615_8	MAGs_NON	0	0	0	0	0
rMAG-1	3745172	3.74517	0	0	0	NA	NM0412_28442_length_5482_cov_4.748833_1	#NUM!	0	0	0	0	1
rMAG-1	3747229	3.74723	0	0	0	Other_Functional_Categories	NM0412_28442_length_5482_cov_4.748833_2	#NUM!	0	0	0	1	0
rMAG-1	3755625	3.75563	0	0	0	NA	NM0412_33151_length_4875_cov_4.819924_2	#NUM!	0	0	0	0	1
rMAG-1	3760792	3.76079	0	0	0	NA	NM0412_35442_length_4635_cov_4.875776_1	#NUM!	0	0	0	0	1
rMAG-1	3761412	3.76141	0	0	0	NA	NM0412_35442_length_4635_cov_4.875776_2	#NUM!	0	0	0	0	1
rMAG-1	3762760	3.76276	0	0	0.00501498	NA	NM0412_35442_length_4635_cov_4.875776_3	#NUM!	0	0	0	0	1
rMAG-1	3763429	3.76343	0	0	0	NA	NM0412_35442_length_4635_cov_4.875776_4	#NUM!	0	0	0	0	1
rMAG-1	3764116	3.76412	0	0	0	NA	NM0412_35442_length_4635_cov_4.875776_5	#NUM!	0	0	0	0	1
rMAG-1	3765042	3.76504	0	0	0	NA	NM0412_35958_length_4582_cov_4.680359_1	MAGs_NON	0	0	0	0	1
rMAG-1	3769627	3.76963	0	0	0	Other_Functional_Categories	NM0412_38173_length_4382_cov_3.816216_1	#NUM!	0	0	0	1	0
rMAG-1	3770544	3.77054	0	0	0.00320882	Hypothetical & Poorly Characterized	NM0412_38173_length_4382_cov_3.816216_2	#NUM!	0	0	0	0	0
rMAG-1	3771948	3.77195	0	0	0.00717895	Other_Functional_Categories	NM0412_38173_length_4382_cov_3.816216_3	#NUM!	0	0	0	1	0
rMAG-1	3773141	3.77314	0	0	0.0087146	Information_Storage_&_Processing	NM0412_38173_length_4382_cov_3.816216_4	#NUM!	0	1	0	0	0
rMAG-1	3773885	3.77388	0	0	0	NA	NM0412_40897_length_4151_cov_3.980119_1	#NUM!	0	0	0	0	1
rMAG-1	3774514	3.77451	0	0	0	NA	NM0412_40897_length_4151_cov_3.980119_2	#NUM!	0	0	0	0	1
rMAG-1	3775703	3.7757	0	0	0.00475248	Other_Functional_Categories	NM0412_40897_length_4151_cov_3.980119_3	#NUM!	0	0	0	1	0
rMAG-1	3777133	3.77713	0	0	0	NA	NM0412_40897_length_4151_cov_3.980119_4	#NUM!	0	0	0	0	1
rMAG-1	3777634	3.77763	0	0	0	NA	NM0412_40897_length_4151_cov_3.980119_5	#NUM!	0	0	0	0	1
rMAG-1	3780922	3.78092	0	0	0	Genetic_Regulation	NM0412_58376_length_3178_cov_4.808915_3	#NUM!	1	0	0	0	0
rMAG-1	3783825	3.78383	0	0.00200525	0	NA	NM0412_60411_length_3097_cov_4.251178_5	MAGs_NU	0	0	0	0	1
rMAG-1	3787602	3.7876	0	0	0	NA	NM0412_120233_length_1882_cov_4.673504_1	#NUM!	0	0	0	0	1

### Sheet: rMAG-3
rMAGs			BG	MT	PM		rMAGs_genes		Genetic_Regulation	Information_Storage_&_Processing	Cellular_Processes_&_Signaling	Other_Functional_Categories	NA				Genetic_Regulation	Information_Storage_&_Processing	Cellular_Processes_&_Signaling	Other_Functional_Categories	NA
rMAG-3	5924	0.005924	0	0	0.000337627	NA	GC_52_18_length_542916_cov_5.178812_8	MAGs_NON	0	0	0	0	1			MAGS_NON	0	1	0	3	69	73	0
rMAG-3	48068	0.048068	0	0	0.000135289	NA	GC_52_18_length_542916_cov_5.178812_42	MAGs_NON	0	0	0	0	1			MAGs_NU	0	1	0	6	67	74	0
rMAG-3	49818	0.049818	0	0	0.0022706	NA	GC_52_18_length_542916_cov_5.178812_43	MAGs_NON	0	0	0	0	1
rMAG-3	51423	0.051423	0	0	0.00139381	NA	GC_52_18_length_542916_cov_5.178812_44	MAGs_NON	0	0	0	0	1
rMAG-3	81496	0.081496	0	0.000163526	0.00110425	NA	GC_52_18_length_542916_cov_5.178812_72	MAGs_NU	0	0	0	0	1
rMAG-3	116702	0.116702	0	0.000395167	0.000146292	NA	GC_52_18_length_542916_cov_5.178812_104	MAGs_NU	0	0	0	0	1
rMAG-3	119602	0.119602	0	0	0.000268893	NA	GC_52_18_length_542916_cov_5.178812_108	MAGs_NON	0	0	0	0	1
rMAG-3	152872	0.152872	0	0.000337246	0.000232454	NA	GC_52_18_length_542916_cov_5.178812_136	MAGs_NU	0	0	0	0	1
rMAG-3	153660	0.15366	0	0.00126459	0.000164454	NA	GC_52_18_length_542916_cov_5.178812_138	MAGs_NU	0	0	0	0	1
rMAG-3	154188	0.154188	0	0.000848143	0.000178607	Other_Functional_Categories	GC_52_18_length_542916_cov_5.178812_139	MAGs_NU	0	0	0	1	0
rMAG-3	154815	0.154815	0	7.32322e-05	0.00016797	NA	GC_52_18_length_542916_cov_5.178812_140	MAGs_NU	0	0	0	0	1
rMAG-3	180924	0.180924	0	0	0.00216696	NA	GC_52_18_length_542916_cov_5.178812_168	MAGs_NON	0	0	0	0	1
rMAG-3	183323	0.183323	0	0	0.00134985	Other_Functional_Categories	GC_52_18_length_542916_cov_5.178812_171	MAGs_NON	0	0	0	1	0
rMAG-3	216324	0.216324	0	0.00154532	0.000240597	NA	GC_52_18_length_542916_cov_5.178812_199	MAGs_NU	0	0	0	0	1
rMAG-3	253009	0.253009	0	0.000167391	0.000139415	Other_Functional_Categories	GC_52_18_length_542916_cov_5.178812_231	MAGs_NU	0	0	0	1	0
rMAG-3	255036	0.255036	0	0	0.000222324	NA	GC_52_18_length_542916_cov_5.178812_233	MAGs_NON	0	0	0	0	1
rMAG-3	255964	0.255964	0	0	0.000144238	NA	GC_52_18_length_542916_cov_5.178812_234	MAGs_NON	0	0	0	0	1
rMAG-3	256527	0.256527	0	0	0.000232953	NA	GC_52_18_length_542916_cov_5.178812_235	MAGs_NON	0	0	0	0	1
rMAG-3	285202	0.285202	0	0	0.000130913	NA	GC_52_18_length_542916_cov_5.178812_263	MAGs_NON	0	0	0	0	1
rMAG-3	287082	0.287082	0	0	0.000170637	NA	GC_52_18_length_542916_cov_5.178812_265	MAGs_NON	0	0	0	0	1
rMAG-3	288950	0.28895	0	0	0.0011342	NA	GC_52_18_length_542916_cov_5.178812_267	MAGs_NON	0	0	0	0	1
rMAG-3	324734	0.324734	0	0	0.000366715	NA	GC_52_18_length_542916_cov_5.178812_295	MAGs_NON	0	0	0	0	1
rMAG-3	327032	0.327032	0	0.000235772	0.000180858	NA	GC_52_18_length_542916_cov_5.178812_297	MAGs_NU	0	0	0	0	1
rMAG-3	328090	0.32809	0	0.00030272	0.000172518	Other_Functional_Categories	GC_52_18_length_542916_cov_5.178812_298	MAGs_NU	0	0	0	1	0
rMAG-3	329346	0.329346	0	0	0.000334589	NA	GC_52_18_length_542916_cov_5.178812_299	MAGs_NON	0	0	0	0	1
rMAG-3	329795	0.329795	0	0.000681589	0.00037259	NA	GC_52_18_length_542916_cov_5.178812_300	MAGs_NU	0	0	0	0	1
rMAG-3	330772	0.330772	0	0	0.000260392	NA	GC_52_18_length_542916_cov_5.178812_301	MAGs_NON	0	0	0	0	1
rMAG-3	547977	0.547977	0	0.000433393	0.000151666	Other_Functional_Categories	GC_52_93_length_266434_cov_5.236772_6	MAGs_NU	0	0	0	1	0
rMAG-3	621744	0.621744	0	0	0.000144978	NA	GC_52_93_length_266434_cov_5.236772_68	MAGs_NON	0	0	0	0	1
rMAG-3	622519	0.622519	0	0	0.000187835	NA	GC_52_93_length_266434_cov_5.236772_69	MAGs_NON	0	0	0	0	1
rMAG-3	658568	0.658568	0	0.00036541	0.00105368	NA	GC_52_93_length_266434_cov_5.236772_100	MAGs_NU	0	0	0	0	1
rMAG-3	659766	0.659766	0	0.000918018	0.00199891	NA	GC_52_93_length_266434_cov_5.236772_101	MAGs_NU	0	0	0	0	1
rMAG-3	685940	0.68594	0	0	0.00018399	NA	GC_52_93_length_266434_cov_5.236772_132	MAGs_NON	0	0	0	0	1
rMAG-3	686524	0.686524	0	0	0.000167669	NA	GC_52_93_length_266434_cov_5.236772_133	MAGs_NON	0	0	0	0	1
rMAG-3	720108	0.720108	0	6.83283e-05	0.00628888	NA	GC_52_93_length_266434_cov_5.236772_164	MAGs_NU	0	0	0	0	1
rMAG-3	720570	0.72057	0	0.000833333	0.00513235	NA	GC_52_93_length_266434_cov_5.236772_165	MAGs_NU	0	0	0	0	1
rMAG-3	751388	0.751388	0	0	0.00503384	NA	GC_52_93_length_266434_cov_5.236772_196	MAGs_NON	0	0	0	0	1
rMAG-3	752055	0.752055	0	0	0.00390148	NA	GC_52_93_length_266434_cov_5.236772_197	MAGs_NON	0	0	0	0	1
rMAG-3	787038	0.787038	0	0	0.00362031	NA	GC_52_93_length_266434_cov_5.236772_228	MAGs_NON	0	0	0	0	1
rMAG-3	788358	0.788358	0	0.000237336	0.00382621	NA	GC_52_93_length_266434_cov_5.236772_229	MAGs_NU	0	0	0	0	1
rMAG-3	789112	0.789112	0	0.00036209	0.00095767	NA	GC_52_93_length_266434_cov_5.236772_230	MAGs_NU	0	0	0	0	1
rMAG-3	836761	0.836761	0	0.000602743	0.000142819	Other_Functional_Categories	GC_52_126_length_223349_cov_4.398352_29	MAGs_NU	0	0	0	1	0
rMAG-3	837716	0.837716	0	0.000381699	0.000123642	NA	GC_52_126_length_223349_cov_4.398352_30	MAGs_NU	0	0	0	0	1
rMAG-3	875022	0.875022	0	0.000848258	0.000177126	NA	GC_52_126_length_223349_cov_4.398352_61	MAGs_NU	0	0	0	0	1
rMAG-3	875498	0.875498	0	0.000509123	0.000171463	NA	GC_52_126_length_223349_cov_4.398352_62	MAGs_NU	0	0	0	0	1
rMAG-3	914537	0.914537	0	0.000303422	0.000334688	NA	GC_52_126_length_223349_cov_4.398352_93	MAGs_NU	0	0	0	0	1
rMAG-3	950095	0.950095	0	0.00236507	0.000136561	NA	GC_52_126_length_223349_cov_4.398352_125	MAGs_NU	0	0	0	0	1
rMAG-3	984606	0.984606	0	0.00213315	0.00466954	NA	GC_52_126_length_223349_cov_4.398352_157	MAGs_NU	0	0	0	0	1
rMAG-3	1018870	1.01887	0	0.000627298	0.000449514	NA	GC_52_126_length_223349_cov_4.398352_189	MAGs_NU	0	0	0	0	1
rMAG-3	1019698	1.0197	0	0.000438217	0.00054284	NA	GC_52_126_length_223349_cov_4.398352_190	MAGs_NU	0	0	0	0	1
rMAG-3	1051291	1.05129	0	0	0.000691656	NA	GC_52_135_length_215946_cov_4.795514_18	MAGs_NON	0	0	0	0	1
rMAG-3	1105961	1.10596	7.74898e-05	0.000141526	0.000283171	NA	GC_52_135_length_215946_cov_4.795514_82	MAGs_NU	0	0	0	0	1
rMAG-3	1139211	1.13921	0	0.00173221	0.0003725	NA	GC_52_135_length_215946_cov_4.795514_114	MAGs_NU	0	0	0	0	1
rMAG-3	1168191	1.16819	0	0.000559736	0.000115302	Other_Functional_Categories	GC_52_135_length_215946_cov_4.795514_146	MAGs_NU	0	0	0	1	0
rMAG-3	1201151	1.20115	0	0.000161409	0.00039572	NA	GC_52_135_length_215946_cov_4.795514_178	MAGs_NU	0	0	0	0	1
rMAG-3	1226871	1.22687	0	0.000572492	0.000421727	NA	GC_52_135_length_215946_cov_4.795514_210	MAGs_NU	0	0	0	0	1
rMAG-3	1268858	1.26886	0	0.000469074	0.00174696	NA	GC_52_183_length_190427_cov_4.229753_16	MAGs_NU	0	0	0	0	1
rMAG-3	1388055	1.38806	0	0.000546505	0.000148612	NA	GC_52_183_length_190427_cov_4.229753_137	MAGs_NU	0	0	0	0	1
rMAG-3	1416292	1.41629	0	0.000420077	0.000388477	NA	GC_52_183_length_190427_cov_4.229753_169	MAGs_NU	0	0	0	0	1
rMAG-3	1494693	1.49469	0	0.000864681	0.00256141	NA	GC_52_248_length_157248_cov_5.146677_55	MAGs_NU	0	0	0	0	1
rMAG-3	1495742	1.49574	0	0	0.00255745	NA	GC_52_248_length_157248_cov_5.146677_56	MAGs_NON	0	0	0	0	1
rMAG-3	1529181	1.52918	0	0	0.000239358	NA	GC_52_248_length_157248_cov_5.146677_87	MAGs_NON	0	0	0	0	1
rMAG-3	1530228	1.53023	0	0	0.00332796	NA	GC_52_248_length_157248_cov_5.146677_88	MAGs_NON	0	0	0	0	1
rMAG-3	1560508	1.56051	0	0	0.00212226	NA	GC_52_248_length_157248_cov_5.146677_119	MAGs_NON	0	0	0	0	1
rMAG-3	1561457	1.56146	0	0.000343861	0.0017377	NA	GC_52_248_length_157248_cov_5.146677_120	MAGs_NU	0	0	0	0	1
rMAG-3	1590591	1.59059	0	0.000331735	0.000161125	Information_Storage_&_Processing	GC_52_248_length_157248_cov_5.146677_151	MAGs_NU	0	1	0	0	0
rMAG-3	1619064	1.61906	0	0.000690393	0.000232567	NA	GC_52_257_length_152757_cov_4.217533_28	MAGs_NU	0	0	0	0	1
rMAG-3	1621554	1.62155	0	0.000696568	0.000281622	NA	GC_52_257_length_152757_cov_4.217533_31	MAGs_NU	0	0	0	0	1
rMAG-3	1622675	1.62268	0	0	0.000200372	NA	GC_52_257_length_152757_cov_4.217533_32	MAGs_NON	0	0	0	0	1
rMAG-3	1649638	1.64964	0	0	0.00416629	NA	GC_52_257_length_152757_cov_4.217533_60	MAGs_NON	0	0	0	0	1
rMAG-3	1679794	1.67979	0.000176601	0.000519193	0.000176577	NA	GC_52_257_length_152757_cov_4.217533_92	MAGs_NU	0	0	0	0	1
rMAG-3	1764950	1.76495	0	0	0.000146969	NA	GC_52_316_length_137708_cov_5.502984_16	MAGs_NON	0	0	0	0	1
rMAG-3	1800109	1.80011	0	0.000506912	0.000263896	NA	GC_52_316_length_137708_cov_5.502984_48	MAGs_NU	0	0	0	0	1
rMAG-3	1905237	1.90524	0	0	0.00022648	NA	GC_52_379_length_122120_cov_5.661079_22	MAGs_NON	0	0	0	0	1
rMAG-3	1935278	1.93528	0	0	0.000722691	NA	GC_52_379_length_122120_cov_5.661079_54	MAGs_NON	0	0	0	0	1
rMAG-3	1936031	1.93603	0	0	0.000157907	NA	GC_52_379_length_122120_cov_5.661079_55	MAGs_NON	0	0	0	0	1
rMAG-3	1968831	1.96883	0	0.000957854	0.00568438	NA	GC_52_379_length_122120_cov_5.661079_86	MAGs_NU	0	0	0	0	1
rMAG-3	1970594	1.97059	0	0	0.00119657	NA	GC_52_379_length_122120_cov_5.661079_87	MAGs_NON	0	0	0	0	1
rMAG-3	2005621	2.00562	0	0	0.00205563	NA	GC_52_379_length_122120_cov_5.661079_118	MAGs_NON	0	0	0	0	1
rMAG-3	2006443	2.00644	0	0.000325621	0.00223288	NA	GC_52_379_length_122120_cov_5.661079_119	MAGs_NU	0	0	0	0	1
rMAG-3	2040101	2.0401	0	0	0.000148519	NA	GC_52_450_length_108556_cov_4.556180_30	MAGs_NON	0	0	0	0	1
rMAG-3	2041903	2.0419	0	0.000683941	0.000396939	NA	GC_52_450_length_108556_cov_4.556180_32	MAGs_NU	0	0	0	0	1
rMAG-3	2043419	2.04342	0	0	0.000183713	Hypothetical & Poorly Characterized	GC_52_450_length_108556_cov_4.556180_33	MAGs_NON	0	0	0	0	0
rMAG-3	2071363	2.07136	0	0.00115926	0.000377385	NA	GC_52_450_length_108556_cov_4.556180_62	MAGs_NU	0	0	0	0	1
rMAG-3	2072201	2.0722	0	0.000354131	0.000165722	NA	GC_52_450_length_108556_cov_4.556180_63	MAGs_NU	0	0	0	0	1
rMAG-3	2113962	2.11396	0	0.00136422	0.000691365	NA	GC_52_450_length_108556_cov_4.556180_94	MAGs_NU	0	0	0	0	1
rMAG-3	2150764	2.15076	0	0.00310458	0.00327277	NA	GC_52_504_length_100840_cov_4.522217_29	MAGs_NU	0	0	0	0	1
rMAG-3	2196283	2.19628	0	0	0.000213133	NA	GC_52_504_length_100840_cov_4.522217_61	MAGs_NON	0	0	0	0	1
rMAG-3	2231569	2.23157	0	0.000630462	0.000187712	NA	GC_52_508_length_100262_cov_5.028519_13	MAGs_NU	0	0	0	0	1
rMAG-3	2267954	2.26795	0	0	0.00173216	NA	GC_52_508_length_100262_cov_5.028519_45	MAGs_NON	0	0	0	0	1
rMAG-3	2297932	2.29793	0	0.00176222	0.000377947	NA	GC_52_508_length_100262_cov_5.028519_77	MAGs_NU	0	0	0	0	1
rMAG-3	2298677	2.29868	0	0	0.000189488	NA	GC_52_508_length_100262_cov_5.028519_78	MAGs_NON	0	0	0	0	1
rMAG-3	2299597	2.2996	0	0.000411523	0.000188202	NA	GC_52_508_length_100262_cov_5.028519_79	MAGs_NU	0	0	0	0	1
rMAG-3	2345933	2.34593	0	0.00235331	0.00227415	NA	GC_52_543_length_96760_cov_4.584624_20	MAGs_NU	0	0	0	0	1
rMAG-3	2372527	2.37253	0	0	0.00152565	NA	GC_52_543_length_96760_cov_4.584624_46	MAGs_NON	0	0	0	0	1
rMAG-3	2401775	2.40178	0	0.00123361	0.00223672	NA	GC_52_543_length_96760_cov_4.584624_78	MAGs_NU	0	0	0	0	1
rMAG-3	2418735	2.41873	0	0	0.000282023	NA	GC_52_830_length_67192_cov_4.579662_8	MAGs_NON	0	0	0	0	1
rMAG-3	2489675	2.48968	0	0	0.000222915	NA	GC_52_882_length_65000_cov_4.416229_8	MAGs_NON	0	0	0	0	1
rMAG-3	2522185	2.52218	0	0	0.000360774	NA	GC_52_882_length_65000_cov_4.416229_40	MAGs_NON	0	0	0	0	1
rMAG-3	2551125	2.55112	0	0.000578342	0.0017055	NA	GC_52_897_length_64151_cov_5.560227_5	MAGs_NU	0	0	0	0	1
rMAG-3	2551835	2.55184	0	0	0.000220747	NA	GC_52_897_length_64151_cov_5.560227_6	MAGs_NON	0	0	0	0	1
rMAG-3	2578613	2.57861	0	0	0.000460487	NA	GC_52_897_length_64151_cov_5.560227_37	MAGs_NON	0	0	0	0	1
rMAG-3	2579276	2.57928	0	0.000495212	0.000827084	NA	GC_52_897_length_64151_cov_5.560227_38	MAGs_NU	0	0	0	0	1
rMAG-3	2609672	2.60967	0	0	0.00194649	NA	GC_52_897_length_64151_cov_5.560227_69	MAGs_NON	0	0	0	0	1
rMAG-3	2612301	2.6123	0	0	0.000841584	NA	GC_52_900_length_64080_cov_4.667037_1	MAGs_NON	0	0	0	0	1
rMAG-3	2645968	2.64597	0	0.000659237	0.00083691	NA	GC_52_900_length_64080_cov_4.667037_31	MAGs_NU	0	0	0	0	1
rMAG-3	2646678	2.64668	0	0.000405145	0.000141756	NA	GC_52_900_length_64080_cov_4.667037_32	MAGs_NU	0	0	0	0	1
rMAG-3	2647866	2.64787	0	0	0.000209431	NA	GC_52_900_length_64080_cov_4.667037_33	MAGs_NON	0	0	0	0	1
rMAG-3	2650029	2.65003	0	0	0.000899037	NA	GC_52_900_length_64080_cov_4.667037_35	MAGs_NON	0	0	0	0	1
rMAG-3	2679016	2.67902	0	0.00303372	0.00145823	NA	GC_52_934_length_62592_cov_4.402161_4	MAGs_NU	0	0	0	0	1
rMAG-3	2679972	2.67997	0	0.00157604	0.000253585	NA	GC_52_934_length_62592_cov_4.402161_5	MAGs_NU	0	0	0	0	1
rMAG-3	2708054	2.70805	0	0	0.00019824	NA	GC_52_934_length_62592_cov_4.402161_36	MAGs_NON	0	0	0	0	1
rMAG-3	2747556	2.74756	0	0	0.00104078	NA	GC_52_1461_length_44521_cov_4.188562_9	MAGs_NON	0	0	0	0	1
rMAG-3	2832646	2.83265	0	0.000299162	0.00140883	NA	GC_52_1568_length_42556_cov_5.420821_7	MAGs_NU	0	0	0	0	1
rMAG-3	2861888	2.86189	0	0.0025666	0.0032935	NA	GC_52_1568_length_42556_cov_5.420821_39	MAGs_NU	0	0	0	0	1
rMAG-3	2899514	2.89951	0	0	0.00014312	NA	GC_52_1594_length_42104_cov_4.986469_29	MAGs_NON	0	0	0	0	1
rMAG-3	2928724	2.92872	0	0.000275856	0.000998531	NA	GC_52_1656_length_40891_cov_5.024728_22	MAGs_NU	0	0	0	0	1
rMAG-3	2962885	2.96288	0	0.00177735	0.000309869	NA	GC_52_1858_length_37750_cov_4.798687_12	MAGs_NU	0	0	0	0	1
rMAG-3	2989704	2.9897	0	0.000147103	0.000502964	NA	GC_52_2156_length_33604_cov_4.957463_1	MAGs_NU	0	0	0	0	1
rMAG-3	2992807	2.99281	0	0.000513657	0.000430215	NA	GC_52_2156_length_33604_cov_4.957463_4	MAGs_NU	0	0	0	0	1
rMAG-3	2993847	2.99385	0	0.00196119	0.000968226	NA	GC_52_2156_length_33604_cov_4.957463_5	MAGs_NU	0	0	0	0	1
rMAG-3	3019013	3.01901	0	0	0.000202344	NA	GC_52_2156_length_33604_cov_4.957463_33	MAGs_NON	0	0	0	0	1
rMAG-3	3019671	3.01967	0	0.000791308	0.000219375	NA	GC_52_2156_length_33604_cov_4.957463_34	MAGs_NU	0	0	0	0	1
rMAG-3	3020165	3.02016	0	0.000617912	0.000183001	NA	GC_52_2156_length_33604_cov_4.957463_35	MAGs_NU	0	0	0	0	1
rMAG-3	3021329	3.02133	0	0.000410058	0.000409531	NA	GC_52_2156_length_33604_cov_4.957463_36	MAGs_NU	0	0	0	0	1
rMAG-3	3051107	3.05111	0	0.00141797	0.000974157	NA	GC_52_2308_length_31753_cov_4.310346_28	MAGs_NU	0	0	0	0	1
rMAG-3	3052060	3.05206	0	0.00139177	0.000505266	NA	GC_52_2308_length_31753_cov_4.310346_29	MAGs_NU	0	0	0	0	1
rMAG-3	3077414	3.07741	0	0.00206004	0.00396536	NA	GC_52_2608_length_28903_cov_4.341917_31	MAGs_NU	0	0	0	0	1
rMAG-3	3077994	3.07799	0	0.00561818	0.00504878	NA	GC_52_2608_length_28903_cov_4.341917_33	MAGs_NU	0	0	0	0	1
rMAG-3	3225603	3.2256	0	0	0.000422985	NA	GC_52_14820_length_6970_cov_4.341517_3	MAGs_NON	0	0	0	0	1
rMAG-3	3244650	3.24465	0	0	0	NA	GC_52_56139_length_2225_cov_3.046711_1	MAGs_NON	0	0	0	0	1
rMAG-3	3245752	3.24575	0.0124111	0	0	NA	GC_52_56139_length_2225_cov_3.046711_2	MAGs_NON	0	0	0	0	1
rMAG-3	3246570	3.24657	0	0	0	NA	GC_52_56139_length_2225_cov_3.046711_3	MAGs_NON	0	0	0	0	1
rMAG-3	3248942	3.24894	0.00728281	0	0	NA	GC_52_77369_length_1717_cov_5.786792_1	MAGs_NON	0	0	0	0	1
rMAG-3	3249388	3.24939	0	0	0	NA	GC_52_77369_length_1717_cov_5.786792_2	MAGs_NON	0	0	0	0	1
rMAG-3	3249888	3.24989	0	0	0	NA	GC_52_77369_length_1717_cov_5.786792_3	MAGs_NON	0	0	0	0	1
rMAG-3	3250241	3.25024	0	0	0	NA	GC_52_77369_length_1717_cov_5.786792_4	MAGs_NON	0	0	0	0	1
rMAG-3	3250621	3.25062	0	0	0	NA	GC_52_80746_length_1658_cov_5.440888_1	MAGs_NON	0	0	0	0	1
rMAG-3	3250919	3.25092	0	0	0	NA	GC_52_80746_length_1658_cov_5.440888_2	MAGs_NON	0	0	0	0	1
rMAG-3	3251515	3.25151	0	0	0	NA	GC_52_80746_length_1658_cov_5.440888_3	MAGs_NON	0	0	0	0	1
rMAG-3	3252779	3.25278	0	0	0	NA	GC_52_85132_length_1588_cov_4.999316_1	MAGs_NON	0	0	0	0	1
rMAG-3	3253151	3.25315	0	0	0	NA	GC_52_85132_length_1588_cov_4.999316_2	MAGs_NON	0	0	0	0	1
rMAG-3	3253583	3.25358	0.000262097	0	0	Information_Storage_&_Processing	GC_52_85132_length_1588_cov_4.999316_3	MAGs_NON	0	1	0	0	0
rMAG-3	3253997	3.254	0	0	0	Other_Functional_Categories	GC_52_85334_length_1585_cov_3.911523_1	MAGs_NON	0	0	0	1	0
rMAG-3	3254939	3.25494	0	0	0	NA	GC_52_85334_length_1585_cov_3.911523_2	MAGs_NON	0	0	0	0	1
rMAG-3	3255620	3.25562	0	0	0	Other_Functional_Categories	GC_52_89641_length_1524_cov_5.593414_1	MAGs_NON	0	0	0	1	0
rMAG-3	3256124	3.25612	0.000478939	0	0	NA	GC_52_89641_length_1524_cov_5.593414_2	MAGs_NON	0	0	0	0	1
rMAG-3	3256695	3.2567	0	0	0	NA	GC_52_89641_length_1524_cov_5.593414_3	MAGs_NON	0	0	0	0	1

### Sheet: rMAG-2
rMAGs			BG	MT	PM		rMAGs_genes		Genetic_Regulation	Information_Storage_&_Processing	Cellular_Processes_&_Signaling	Other_Functional_Categories	NA				Genetic_Regulation	Information_Storage_&_Processing	Cellular_Processes_&_Signaling	Other_Functional_Categories	NA
rMAG-2	21856	0.021856	0.0019541	0.00642777	0.00158865	NA	Pro18_15_length_451141_cov_2.090671_21	MAGs_NU	0	0	0	0	1			MAGS_NON	6	21	14	85	192	318	0
rMAG-2	23206	0.023206	0.00270087	0.000657677	0.00333123	NA	Pro18_15_length_451141_cov_2.090671_22	MAGs_NON	0	0	0	0	1			MAGs_NU	0	2	0	5	8	15	0
rMAG-2	25485	0.025485	0.00560041	0	0.00320258	NA	Pro18_15_length_451141_cov_2.090671_23	MAGs_NON	0	0	0	0	1
rMAG-2	55500	0.0555	0.000819383	0	0.00162004	Information_Storage_&_Processing	Pro18_15_length_451141_cov_2.090671_53	MAGs_NON	0	1	0	0	0
rMAG-2	56650	0.05665	0.00107383	0	0.00202566	Other_Functional_Categories	Pro18_15_length_451141_cov_2.090671_54	MAGs_NON	0	0	0	1	0
rMAG-2	57612	0.057612	0.00455917	0	0.00173797	Other_Functional_Categories	Pro18_15_length_451141_cov_2.090671_55	MAGs_NON	0	0	0	1	0
rMAG-2	87718	0.087718	0	0	0	Other_Functional_Categories	Pro18_15_length_451141_cov_2.090671_85	MAGs_NON	0	0	0	1	0
rMAG-2	88840	0.08884	0.00214505	0	0.00221373	NA	Pro18_15_length_451141_cov_2.090671_86	MAGs_NON	0	0	0	0	1
rMAG-2	93997	0.093997	0.00237162	0	0.000749292	NA	Pro18_15_length_451141_cov_2.090671_90	MAGs_NON	0	0	0	0	1
rMAG-2	126650	0.12665	0.00247742	0	0.00191477	NA	Pro18_15_length_451141_cov_2.090671_117	MAGs_NON	0	0	0	0	1
rMAG-2	127128	0.127128	0.00215926	0	0.000985438	NA	Pro18_15_length_451141_cov_2.090671_118	MAGs_NON	0	0	0	0	1
rMAG-2	127717	0.127717	0.00626165	0	0.00151851	Other_Functional_Categories	Pro18_15_length_451141_cov_2.090671_119	MAGs_NON	0	0	0	1	0
rMAG-2	128658	0.128658	0.00411269	0.0116317	0.00320034	NA	Pro18_15_length_451141_cov_2.090671_120	MAGs_NU	0	0	0	0	1
rMAG-2	129418	0.129418	0.00115208	0	0.000826664	Information_Storage_&_Processing	Pro18_15_length_451141_cov_2.090671_121	MAGs_NON	0	1	0	0	0
rMAG-2	158621	0.158621	0.0023814	0	0.000775698	NA	Pro18_15_length_451141_cov_2.090671_150	MAGs_NON	0	0	0	0	1
rMAG-2	159665	0.159665	0.003499	0	0.00452712	Other_Functional_Categories	Pro18_15_length_451141_cov_2.090671_151	MAGs_NON	0	0	0	1	0
rMAG-2	161084	0.161084	0.000326009	0	0.00449808	Other_Functional_Categories	Pro18_15_length_451141_cov_2.090671_152	MAGs_NON	0	0	0	1	0
rMAG-2	161798	0.161798	0.00170572	0	0.000518934	NA	Pro18_15_length_451141_cov_2.090671_153	MAGs_NON	0	0	0	0	1
rMAG-2	232890	0.23289	0.000431285	0	0.00209746	Hypothetical & Poorly Characterized	Pro18_15_length_451141_cov_2.090671_213	MAGs_NON	0	0	0	0	0
rMAG-2	234244	0.234244	0.000749507	0	0.00209485	NA	Pro18_15_length_451141_cov_2.090671_214	MAGs_NON	0	0	0	0	1
rMAG-2	235439	0.235439	0.000229134	0.00579402	0.00306216	NA	Pro18_15_length_451141_cov_2.090671_215	MAGs_NU	0	0	0	0	1
rMAG-2	236703	0.236703	0.0013575	0	0.00417227	Cellular_Processes_&_Signaling	Pro18_15_length_451141_cov_2.090671_216	MAGs_NON	0	0	1	0	0
rMAG-2	238494	0.238494	0.0010611	0	0.00252397	Other_Functional_Categories	Pro18_15_length_451141_cov_2.090671_217	MAGs_NON	0	0	0	1	0
rMAG-2	268544	0.268544	0.00288455	0	0.00457521	NA	Pro18_15_length_451141_cov_2.090671_245	MAGs_NON	0	0	0	0	1
rMAG-2	269878	0.269878	0.00142168	0	0.00473795	NA	Pro18_15_length_451141_cov_2.090671_246	MAGs_NON	0	0	0	0	1
rMAG-2	270841	0.270841	0.00259485	0	0.00069485	Genetic_Regulation	Pro18_15_length_451141_cov_2.090671_247	MAGs_NON	1	0	0	0	0
rMAG-2	271730	0.27173	0.00387502	0	0.00347272	NA	Pro18_15_length_451141_cov_2.090671_248	MAGs_NON	0	0	0	0	1
rMAG-2	273182	0.273182	0.00275166	0	0.00261599	NA	Pro18_15_length_451141_cov_2.090671_249	MAGs_NON	0	0	0	0	1
rMAG-2	310788	0.310788	0.00210647	0	0.000765427	Other_Functional_Categories	Pro18_15_length_451141_cov_2.090671_277	MAGs_NON	0	0	0	1	0
rMAG-2	311662	0.311662	0.00332184	0	0.000746202	NA	Pro18_15_length_451141_cov_2.090671_278	MAGs_NON	0	0	0	0	1
rMAG-2	312356	0.312356	0.00281902	0	0.00237943	Other_Functional_Categories	Pro18_15_length_451141_cov_2.090671_279	MAGs_NON	0	0	0	1	0
rMAG-2	313528	0.313528	0.000831729	0	0.000855949	NA	Pro18_15_length_451141_cov_2.090671_280	MAGs_NON	0	0	0	0	1
rMAG-2	314555	0.314555	0.00147527	0	0.00240367	NA	Pro18_15_length_451141_cov_2.090671_281	MAGs_NON	0	0	0	0	1
rMAG-2	315086	0.315086	0.00231663	0	0.00281492	NA	Pro18_15_length_451141_cov_2.090671_282	MAGs_NON	0	0	0	0	1
rMAG-2	315768	0.315768	0.00265373	0	0.00110314	Genetic_Regulation	Pro18_15_length_451141_cov_2.090671_283	MAGs_NON	1	0	0	0	0
rMAG-2	317167	0.317167	0.00392618	0	0.00394564	Other_Functional_Categories	Pro18_15_length_451141_cov_2.090671_284	MAGs_NON	0	0	0	1	0
rMAG-2	351334	0.351334	0.00354205	0.00248276	0.00296276	Other_Functional_Categories	Pro18_15_length_451141_cov_2.090671_309	MAGs_NON	0	0	0	1	0
rMAG-2	354672	0.354672	0.00458862	0	0.00481032	Other_Functional_Categories	Pro18_15_length_451141_cov_2.090671_310	MAGs_NON	0	0	0	1	0
rMAG-2	356440	0.35644	0.000294382	0	0.000121668	NA	Pro18_15_length_451141_cov_2.090671_311	MAGs_NON	0	0	0	0	1
rMAG-2	357228	0.357228	9.21134e-05	0.00203146	0.0016339	Other_Functional_Categories	Pro18_15_length_451141_cov_2.090671_312	MAGs_NU	0	0	0	1	0
rMAG-2	357964	0.357964	0	0	0.000465469	NA	Pro18_15_length_451141_cov_2.090671_313	MAGs_NON	0	0	0	0	1
rMAG-2	358729	0.358729	0.00448521	0	0.00375153	Cellular_Processes_&_Signaling	Pro18_15_length_451141_cov_2.090671_314	MAGs_NON	0	0	1	0	0
rMAG-2	360128	0.360128	0.00245391	0	0.00585665	Other_Functional_Categories	Pro18_15_length_451141_cov_2.090671_315	MAGs_NON	0	0	0	1	0
rMAG-2	361853	0.361853	0.000570188	0	0.00121028	Other_Functional_Categories	Pro18_15_length_451141_cov_2.090671_316	MAGs_NON	0	0	0	1	0
rMAG-2	390311	0.390311	0.00209168	0	0.000438076	NA	Pro18_15_length_451141_cov_2.090671_341	MAGs_NON	0	0	0	0	1
rMAG-2	390926	0.390926	0.00385224	0	0.00186644	NA	Pro18_15_length_451141_cov_2.090671_342	MAGs_NON	0	0	0	0	1
rMAG-2	394586	0.394586	0.0010859	0	0.000390139	NA	Pro18_15_length_451141_cov_2.090671_344	MAGs_NON	0	0	0	0	1
rMAG-2	396147	0.396147	0.00265355	0	0.00157007	NA	Pro18_15_length_451141_cov_2.090671_345	MAGs_NON	0	0	0	0	1
rMAG-2	397176	0.397176	0.0012787	0	0.000307846	Other_Functional_Categories	Pro18_15_length_451141_cov_2.090671_346	MAGs_NON	0	0	0	1	0
rMAG-2	398394	0.398394	0.000241238	0	0.00023857	NA	Pro18_15_length_451141_cov_2.090671_347	MAGs_NON	0	0	0	0	1
rMAG-2	429791	0.429791	0.00354387	0	0.00196304	Information_Storage_&_Processing	Pro18_15_length_451141_cov_2.090671_374	MAGs_NON	0	1	0	0	0
rMAG-2	431897	0.431897	0.00555524	0	0.003563	NA	Pro18_15_length_451141_cov_2.090671_375	MAGs_NON	0	0	0	0	1
rMAG-2	494428	0.494428	0	0	0.000184994	NA	Pro18_24_length_352623_cov_2.178961_45	MAGs_NON	0	0	0	0	1
rMAG-2	494859	0.494859	0.00190603	0.000390257	0.00342047	Information_Storage_&_Processing	Pro18_24_length_352623_cov_2.178961_46	MAGs_NON	0	1	0	0	0
rMAG-2	495409	0.495409	0.00500149	0.000651711	0.000115206	NA	Pro18_24_length_352623_cov_2.178961_47	MAGs_NON	0	0	0	0	1
rMAG-2	496075	0.496075	0.00318883	0	0.00134317	NA	Pro18_24_length_352623_cov_2.178961_48	MAGs_NON	0	0	0	0	1
rMAG-2	497090	0.49709	0.00497374	0	0.00161804	NA	Pro18_24_length_352623_cov_2.178961_49	MAGs_NON	0	0	0	0	1
rMAG-2	523283	0.523283	0.000560777	0	0.00186112	NA	Pro18_24_length_352623_cov_2.178961_77	MAGs_NON	0	0	0	0	1
rMAG-2	524341	0.524341	0.00396887	0.00775393	0.00218154	Other_Functional_Categories	Pro18_24_length_352623_cov_2.178961_78	MAGs_NU	0	0	0	1	0
rMAG-2	525255	0.525255	0	0	0.00253738	Information_Storage_&_Processing	Pro18_24_length_352623_cov_2.178961_79	MAGs_NON	0	1	0	0	0
rMAG-2	526223	0.526223	0.00513175	0	0.00493726	Information_Storage_&_Processing	Pro18_24_length_352623_cov_2.178961_80	MAGs_NON	0	1	0	0	0
rMAG-2	527682	0.527682	0.00394592	0	0.00490498	Information_Storage_&_Processing	Pro18_24_length_352623_cov_2.178961_81	MAGs_NON	0	1	0	0	0
rMAG-2	558509	0.558509	0	0	0.00390179	NA	Pro18_24_length_352623_cov_2.178961_109	MAGs_NON	0	0	0	0	1
rMAG-2	560089	0.560089	0.00811416	0	0.00430434	Other_Functional_Categories	Pro18_24_length_352623_cov_2.178961_110	MAGs_NON	0	0	0	1	0
rMAG-2	561787	0.561787	0.00225225	0.000517997	0.00807218	NA	Pro18_24_length_352623_cov_2.178961_111	MAGs_NON	0	0	0	0	1
rMAG-2	564647	0.564647	0.0027973	0	0.00287045	Other_Functional_Categories	Pro18_24_length_352623_cov_2.178961_115	MAGs_NON	0	0	0	1	0
rMAG-2	590631	0.590631	0.000233767	0.000602346	0.000206227	Other_Functional_Categories	Pro18_24_length_352623_cov_2.178961_141	MAGs_NU	0	0	0	1	0
rMAG-2	591109	0.591109	0.000944288	0	0.000182617	NA	Pro18_24_length_352623_cov_2.178961_142	MAGs_NON	0	0	0	0	1
rMAG-2	591683	0.591683	0.00191565	0.0052459	0.00198284	NA	Pro18_24_length_352623_cov_2.178961_143	MAGs_NU	0	0	0	0	1
rMAG-2	617145	0.617145	0.00480744	0	0.0012454	Information_Storage_&_Processing	Pro18_24_length_352623_cov_2.178961_173	MAGs_NON	0	1	0	0	0
rMAG-2	618042	0.618042	0.00157902	0	0.000442579	NA	Pro18_24_length_352623_cov_2.178961_174	MAGs_NON	0	0	0	0	1
rMAG-2	618483	0.618483	0.00243443	0	0.00212795	NA	Pro18_24_length_352623_cov_2.178961_175	MAGs_NON	0	0	0	0	1
rMAG-2	655257	0.655257	0	0	0	Other_Functional_Categories	Pro18_24_length_352623_cov_2.178961_205	MAGs_NON	0	0	0	1	0
rMAG-2	656118	0.656118	2.51481e-05	0	0.000148516	NA	Pro18_24_length_352623_cov_2.178961_206	MAGs_NON	0	0	0	0	1
rMAG-2	657295	0.657295	0	0	0.000467089	NA	Pro18_24_length_352623_cov_2.178961_207	MAGs_NON	0	0	0	0	1
rMAG-2	688433	0.688433	0.000437316	0	0.000261761	Other_Functional_Categories	Pro18_24_length_352623_cov_2.178961_237	MAGs_NON	0	0	0	1	0
rMAG-2	688957	0.688957	0	0	0	NA	Pro18_24_length_352623_cov_2.178961_238	MAGs_NON	0	0	0	0	1
rMAG-2	690199	0.690199	0.000406021	0	0.000177177	Other_Functional_Categories	Pro18_24_length_352623_cov_2.178961_239	MAGs_NON	0	0	0	1	0
rMAG-2	722439	0.722439	4.25234e-05	0	0.000316986	Cellular_Processes_&_Signaling	Pro18_24_length_352623_cov_2.178961_270	MAGs_NON	0	0	1	0	0
rMAG-2	723709	0.723709	0.000531477	0	0.00280851	Hypothetical & Poorly Characterized	Pro18_24_length_352623_cov_2.178961_271	MAGs_NON	0	0	0	0	0
rMAG-2	756259	0.756259	0	0.00107354	0.000877007	NA	Pro18_24_length_352623_cov_2.178961_301	MAGs_NU	0	0	0	0	1
rMAG-2	759140	0.75914	0.00221145	0	0.00161407	Other_Functional_Categories	Pro18_24_length_352623_cov_2.178961_303	MAGs_NON	0	0	0	1	0
rMAG-2	764401	0.764401	0.00163587	0	0.0028041	Genetic_Regulation	Pro18_24_length_352623_cov_2.178961_307	MAGs_NON	1	0	0	0	0
rMAG-2	765301	0.765301	0.00316927	0	0.00388838	NA	Pro18_24_length_352623_cov_2.178961_308	MAGs_NON	0	0	0	0	1
rMAG-2	782035	0.782035	0.00131383	0	0.0023236	NA	Pro18_24_length_352623_cov_2.178961_318	MAGs_NON	0	0	0	0	1
rMAG-2	797646	0.797646	0	0	0.000287584	NA	Pro18_24_length_352623_cov_2.178961_333	MAGs_NON	0	0	0	0	1
rMAG-2	798461	0.798461	0.000757067	0	0.000589584	NA	Pro18_24_length_352623_cov_2.178961_334	MAGs_NON	0	0	0	0	1
rMAG-2	802101	0.802101	0.000385999	0	0	NA	Pro18_24_length_352623_cov_2.178961_340	MAGs_NON	0	0	0	0	1
rMAG-2	814470	0.81447	0.00309718	0	0.00774992	Other_Functional_Categories	Pro18_43_length_265674_cov_2.029663_8	MAGs_NON	0	0	0	1	0
rMAG-2	846270	0.84627	0.00110338	0.000453838	0.00253154	Other_Functional_Categories	Pro18_43_length_265674_cov_2.029663_38	MAGs_NON	0	0	0	1	0
rMAG-2	847220	0.84722	0.00126898	0	0.00277011	NA	Pro18_43_length_265674_cov_2.029663_39	MAGs_NON	0	0	0	0	1
rMAG-2	882852	0.882852	0.00500153	0	0.00177706	Other_Functional_Categories	Pro18_43_length_265674_cov_2.029663_70	MAGs_NON	0	0	0	1	0
rMAG-2	883653	0.883653	0.00480822	0	0.00246178	Information_Storage_&_Processing	Pro18_43_length_265674_cov_2.029663_71	MAGs_NON	0	1	0	0	0
rMAG-2	911656	0.911656	0	0	0	Other_Functional_Categories	Pro18_43_length_265674_cov_2.029663_102	MAGs_NON	0	0	0	1	0
rMAG-2	912874	0.912874	0	0	0	NA	Pro18_43_length_265674_cov_2.029663_103	MAGs_NON	0	0	0	0	1
rMAG-2	943976	0.943976	0.00116198	0	0.000768536	NA	Pro18_43_length_265674_cov_2.029663_134	MAGs_NON	0	0	0	0	1
rMAG-2	944660	0.94466	0	0.000272862	0.000416193	Other_Functional_Categories	Pro18_43_length_265674_cov_2.029663_135	MAGs_NU	0	0	0	1	0
rMAG-2	981443	0.981443	0.00116293	0	0.00450855	Information_Storage_&_Processing	Pro18_43_length_265674_cov_2.029663_166	MAGs_NON	0	1	0	0	0
rMAG-2	1010245	1.01025	0.00813538	0.00412254	0.00139	Information_Storage_&_Processing	Pro18_43_length_265674_cov_2.029663_198	MAGs_NON	0	1	0	0	0
rMAG-2	1046762	1.04676	0.0042315	0	0.00133534	NA	Pro18_43_length_265674_cov_2.029663_230	MAGs_NON	0	0	0	0	1
rMAG-2	1079564	1.07956	0.00936504	0	0.00321105	NA	Pro18_54_length_233053_cov_2.117819_10	MAGs_NON	0	0	0	0	1
rMAG-2	1108053	1.10805	0.00372268	0	0.00239725	Cellular_Processes_&_Signaling	Pro18_54_length_233053_cov_2.117819_42	MAGs_NON	0	0	1	0	0
rMAG-2	1146419	1.14642	0	0	0.00109291	Hypothetical & Poorly Characterized	Pro18_54_length_233053_cov_2.117819_74	MAGs_NON	0	0	0	0	0
rMAG-2	1147080	1.14708	0.00242702	0	0.00308644	NA	Pro18_54_length_233053_cov_2.117819_75	MAGs_NON	0	0	0	0	1
rMAG-2	1178508	1.17851	6.52704e-05	0	6.85203e-05	NA	Pro18_54_length_233053_cov_2.117819_106	MAGs_NON	0	0	0	0	1
rMAG-2	1178670	1.17867	4.27326e-05	0	0.000428709	NA	Pro18_54_length_233053_cov_2.117819_107	MAGs_NON	0	0	0	0	1
rMAG-2	1181222	1.18122	0	0	4.09606e-05	Other_Functional_Categories	Pro18_54_length_233053_cov_2.117819_110	MAGs_NON	0	0	0	1	0
rMAG-2	1202530	1.20253	0.00100057	0	0.00102936	NA	Pro18_54_length_233053_cov_2.117819_138	MAGs_NON	0	0	0	0	1
rMAG-2	1203149	1.20315	0.00236847	0	0.000629023	NA	Pro18_54_length_233053_cov_2.117819_139	MAGs_NON	0	0	0	0	1
rMAG-2	1234384	1.23438	0.00087146	0	0.00115642	Other_Functional_Categories	Pro18_54_length_233053_cov_2.117819_170	MAGs_NON	0	0	0	1	0
rMAG-2	1236016	1.23602	0	0	0.00166212	Other_Functional_Categories	Pro18_54_length_233053_cov_2.117819_171	MAGs_NON	0	0	0	1	0
rMAG-2	1239321	1.23932	0.00203523	0	0.00113908	NA	Pro18_54_length_233053_cov_2.117819_174	MAGs_NON	0	0	0	0	1
rMAG-2	1240478	1.24048	0.00485136	0.000717489	0.0020299	NA	Pro18_54_length_233053_cov_2.117819_175	MAGs_NON	0	0	0	0	1
rMAG-2	1241396	1.2414	0.00472695	0	0.00331519	NA	Pro18_54_length_233053_cov_2.117819_176	MAGs_NON	0	0	0	0	1
rMAG-2	1243440	1.24344	0.00241949	0	0.00476055	Information_Storage_&_Processing	Pro18_54_length_233053_cov_2.117819_178	MAGs_NON	0	1	0	0	0
rMAG-2	1268592	1.26859	0	0	0	NA	Pro18_54_length_233053_cov_2.117819_202	MAGs_NON	0	0	0	0	1
rMAG-2	1269542	1.26954	0.00593035	0	0.00295231	Other_Functional_Categories	Pro18_54_length_233053_cov_2.117819_203	MAGs_NON	0	0	0	1	0
rMAG-2	1274834	1.27483	6.80367e-05	0	0.00292194	NA	Pro18_54_length_233053_cov_2.117819_206	MAGs_NON	0	0	0	0	1
rMAG-2	1327125	1.32713	0.00185525	0	0.00217585	Cellular_Processes_&_Signaling	Pro18_97_length_162994_cov_2.058950_13	MAGs_NON	0	0	1	0	0
rMAG-2	1329411	1.32941	0.0037645	0	0.00187563	Cellular_Processes_&_Signaling	Pro18_97_length_162994_cov_2.058950_14	MAGs_NON	0	0	1	0	0
rMAG-2	1331039	1.33104	0.000172246	0	0.00015365	NA	Pro18_97_length_162994_cov_2.058950_15	MAGs_NON	0	0	0	0	1
rMAG-2	1332051	1.33205	0.00212903	0	0.00209701	NA	Pro18_97_length_162994_cov_2.058950_16	MAGs_NON	0	0	0	0	1
rMAG-2	1332899	1.3329	0.00128452	0	0.00518634	NA	Pro18_97_length_162994_cov_2.058950_17	MAGs_NON	0	0	0	0	1
rMAG-2	1371930	1.37193	5.21476e-05	0	0	NA	Pro18_97_length_162994_cov_2.058950_45	MAGs_NON	0	0	0	0	1
rMAG-2	1372411	1.37241	0.00284675	0	0.00258851	Hypothetical & Poorly Characterized	Pro18_97_length_162994_cov_2.058950_46	MAGs_NON	0	0	0	0	0
rMAG-2	1403012	1.40301	0	0	0.000194276	Hypothetical & Poorly Characterized	Pro18_97_length_162994_cov_2.058950_76	MAGs_NON	0	0	0	0	0
rMAG-2	1418897	1.4189	0	0	0.00121583	NA	Pro18_97_length_162994_cov_2.058950_84	MAGs_NON	0	0	0	0	1
rMAG-2	1447181	1.44718	0	0	5.66217e-05	NA	Pro18_97_length_162994_cov_2.058950_108	MAGs_NON	0	0	0	0	1
rMAG-2	1465749	1.46575	0	0	0.00222151	Genetic_Regulation	Pro18_144_length_122657_cov_2.224459_1	MAGs_NON	1	0	0	0	0
rMAG-2	1498623	1.49862	0.00150316	0	0.00121575	NA	Pro18_144_length_122657_cov_2.224459_36	MAGs_NON	0	0	0	0	1
rMAG-2	1500239	1.50024	0.000800929	0.000421877	0.000303261	NA	Pro18_144_length_122657_cov_2.224459_39	MAGs_NON	0	0	0	0	1
rMAG-2	1528279	1.52828	0.00165701	0	0.000839734	Other_Functional_Categories	Pro18_144_length_122657_cov_2.224459_68	MAGs_NON	0	0	0	1	0
rMAG-2	1531159	1.53116	0.00398148	0	0.000751765	Cellular_Processes_&_Signaling	Pro18_144_length_122657_cov_2.224459_71	MAGs_NON	0	0	1	0	0
rMAG-2	1561125	1.56113	0.000236635	0	0	Hypothetical & Poorly Characterized	Pro18_144_length_122657_cov_2.224459_100	MAGs_NON	0	0	0	0	0
rMAG-2	1592154	1.59215	0.00204714	0	0.000368561	Other_Functional_Categories	Pro18_155_length_118283_cov_2.087825_5	MAGs_NON	0	0	0	1	0
rMAG-2	1592794	1.59279	0	0	0.000258822	NA	Pro18_155_length_118283_cov_2.087825_6	MAGs_NON	0	0	0	0	1
rMAG-2	1594015	1.59401	5.81514e-05	0	0.000113126	Hypothetical & Poorly Characterized	Pro18_155_length_118283_cov_2.087825_7	MAGs_NON	0	0	0	0	0
rMAG-2	1596344	1.59634	0.000153653	0	0.000145042	Other_Functional_Categories	Pro18_155_length_118283_cov_2.087825_8	MAGs_NON	0	0	0	1	0
rMAG-2	1598130	1.59813	0.000104757	0	7.56846e-05	NA	Pro18_155_length_118283_cov_2.087825_9	MAGs_NON	0	0	0	0	1
rMAG-2	1600341	1.60034	0.000331472	0	0.000216914	Other_Functional_Categories	Pro18_155_length_118283_cov_2.087825_10	MAGs_NON	0	0	0	1	0
rMAG-2	1602596	1.6026	0.00023274	0	0.00013151	Hypothetical & Poorly Characterized	Pro18_155_length_118283_cov_2.087825_11	MAGs_NON	0	0	0	0	0
rMAG-2	1603273	1.60327	0.000194309	0	6.94021e-05	NA	Pro18_155_length_118283_cov_2.087825_12	MAGs_NON	0	0	0	0	1
rMAG-2	1624631	1.62463	0.000130198	0	0.000152412	Other_Functional_Categories	Pro18_155_length_118283_cov_2.087825_31	MAGs_NON	0	0	0	1	0
rMAG-2	1626641	1.62664	2.53142e-05	0	6.01625e-05	Other_Functional_Categories	Pro18_155_length_118283_cov_2.087825_33	MAGs_NON	0	0	0	1	0
rMAG-2	1661026	1.66103	0.000685896	0	0.00307412	NA	Pro18_155_length_118283_cov_2.087825_63	MAGs_NON	0	0	0	0	1
rMAG-2	1694373	1.69437	0.00492534	0	0.000834298	NA	Pro18_155_length_118283_cov_2.087825_95	MAGs_NON	0	0	0	0	1
rMAG-2	1701959	1.70196	0	0	0	NA	Pro18_155_length_118283_cov_2.087825_102	MAGs_NON	0	0	0	0	1
rMAG-2	1703270	1.70327	7.22146e-05	0	0.000164604	Other_Functional_Categories	Pro18_155_length_118283_cov_2.087825_103	MAGs_NON	0	0	0	1	0
rMAG-2	1704438	1.70444	0.00324649	0	0.00402803	Information_Storage_&_Processing	Pro18_155_length_118283_cov_2.087825_104	MAGs_NON	0	1	0	0	0
rMAG-2	1707866	1.70787	0.00244442	0.00248984	0.00104921	Information_Storage_&_Processing	Pro18_185_length_103036_cov_2.061219_3	MAGs_NU	0	1	0	0	0
rMAG-2	1711507	1.71151	0.0025066	0.000185861	0.00184533	Information_Storage_&_Processing	Pro18_185_length_103036_cov_2.061219_10	MAGs_NON	0	1	0	0	0
rMAG-2	1711813	1.71181	0.0009895	0	0.000145294	NA	Pro18_185_length_103036_cov_2.061219_11	MAGs_NON	0	0	0	0	1
rMAG-2	1712049	1.71205	0.000953147	0	0.000142575	Information_Storage_&_Processing	Pro18_185_length_103036_cov_2.061219_12	MAGs_NON	0	1	0	0	0
rMAG-2	1712507	1.71251	0.00243497	0.00242885	0.00163821	Information_Storage_&_Processing	Pro18_185_length_103036_cov_2.061219_13	MAGs_NON	0	1	0	0	0
rMAG-2	1726740	1.72674	0.000926907	0.000833743	0.00337212	NA	Pro18_185_length_103036_cov_2.061219_35	MAGs_NON	0	0	0	0	1
rMAG-2	1730645	1.73064	0.000610244	0	0.00029863	NA	Pro18_185_length_103036_cov_2.061219_42	MAGs_NON	0	0	0	0	1
rMAG-2	1731617	1.73162	1.07899e-05	0	0.000351422	Other_Functional_Categories	Pro18_185_length_103036_cov_2.061219_43	MAGs_NON	0	0	0	1	0
rMAG-2	1732929	1.73293	0.000440088	0	0	NA	Pro18_185_length_103036_cov_2.061219_44	MAGs_NON	0	0	0	0	1
rMAG-2	1733855	1.73385	0.00195884	0	0.00432356	NA	Pro18_185_length_103036_cov_2.061219_45	MAGs_NON	0	0	0	0	1
rMAG-2	1757988	1.75799	0.00244664	0	0.000547833	Other_Functional_Categories	Pro18_185_length_103036_cov_2.061219_67	MAGs_NON	0	0	0	1	0
rMAG-2	1758467	1.75847	0	0	0.00143507	NA	Pro18_185_length_103036_cov_2.061219_68	MAGs_NON	0	0	0	0	1
rMAG-2	1791261	1.79126	7.12036e-05	0	0	NA	Pro18_185_length_103036_cov_2.061219_105	MAGs_NON	0	0	0	0	1
rMAG-2	1818927	1.81893	0.00191013	0	0.000903319	Other_Functional_Categories	Pro18_189_length_100544_cov_2.168248_9	MAGs_NON	0	0	0	1	0
rMAG-2	1819977	1.81998	0.00318612	0	0.000149924	NA	Pro18_189_length_100544_cov_2.168248_10	MAGs_NON	0	0	0	0	1
rMAG-2	1821830	1.82183	0.000505529	0	0.0014278	NA	Pro18_189_length_100544_cov_2.168248_12	MAGs_NON	0	0	0	0	1
rMAG-2	1853174	1.85317	0.00159138	0	0.000668331	NA	Pro18_189_length_100544_cov_2.168248_41	MAGs_NON	0	0	0	0	1
rMAG-2	1854137	1.85414	0.00232553	0	0.000597381	Other_Functional_Categories	Pro18_189_length_100544_cov_2.168248_42	MAGs_NON	0	0	0	1	0
rMAG-2	1855075	1.85508	0.00413949	0.00142188	0.00735688	NA	Pro18_189_length_100544_cov_2.168248_43	MAGs_NON	0	0	0	0	1
rMAG-2	1856358	1.85636	0.00253917	0	0.000477486	Other_Functional_Categories	Pro18_189_length_100544_cov_2.168248_44	MAGs_NON	0	0	0	1	0
rMAG-2	1889961	1.88996	0.00300135	0.00252052	0.00305988	NA	Pro18_189_length_100544_cov_2.168248_73	MAGs_NON	0	0	0	0	1
rMAG-2	1891530	1.89153	0.00460885	0.00531722	0.00551454	NA	Pro18_189_length_100544_cov_2.168248_74	MAGs_NU	0	0	0	0	1
rMAG-2	1892740	1.89274	0.00794794	0	0.00472948	NA	Pro18_189_length_100544_cov_2.168248_75	MAGs_NON	0	0	0	0	1
rMAG-2	1894067	1.89407	0.00617471	0	0.00342776	NA	Pro18_189_length_100544_cov_2.168248_76	MAGs_NON	0	0	0	0	1
rMAG-2	1895389	1.89539	0.00228811	0.00625716	0.00667739	NA	Pro18_189_length_100544_cov_2.168248_77	MAGs_NU	0	0	0	0	1
rMAG-2	1919847	1.91985	0	0	0.00010569	NA	Pro18_206_length_94264_cov_2.098760_10	MAGs_NON	0	0	0	0	1
rMAG-2	1920306	1.92031	0.000104892	0	9.95081e-05	NA	Pro18_206_length_94264_cov_2.098760_11	MAGs_NON	0	0	0	0	1
rMAG-2	1990830	1.99083	0.00235938	0	0.000484752	Other_Functional_Categories	Pro18_206_length_94264_cov_2.098760_74	MAGs_NON	0	0	0	1	0
rMAG-2	1991447	1.99145	0.000129526	0	0.00147486	Hypothetical & Poorly Characterized	Pro18_206_length_94264_cov_2.098760_75	MAGs_NON	0	0	0	0	0
rMAG-2	1992081	1.99208	0.0012154	0.000360432	0.00243872	Cellular_Processes_&_Signaling	Pro18_206_length_94264_cov_2.098760_76	MAGs_NON	0	0	1	0	0
rMAG-2	1992450	1.99245	0	0	0.00041692	NA	Pro18_206_length_94264_cov_2.098760_77	MAGs_NON	0	0	0	0	1
rMAG-2	1992758	1.99276	0.000570451	0	0.000465875	NA	Pro18_206_length_94264_cov_2.098760_78	MAGs_NON	0	0	0	0	1
rMAG-2	1993812	1.99381	0.00243035	0	0.00209853	Hypothetical & Poorly Characterized	Pro18_206_length_94264_cov_2.098760_79	MAGs_NON	0	0	0	0	0
rMAG-2	1994497	1.9945	0	0	0.00470752	NA	Pro18_206_length_94264_cov_2.098760_80	MAGs_NON	0	0	0	0	1
rMAG-2	1995401	1.9954	0.000104419	0	0.00118826	Other_Functional_Categories	Pro18_206_length_94264_cov_2.098760_81	MAGs_NON	0	0	0	1	0
rMAG-2	2010883	2.01088	0.00256351	0	0.00474642	NA	Pro18_240_length_81060_cov_2.198325_10	MAGs_NON	0	0	0	0	1
rMAG-2	2044295	2.04429	0.00150203	0.00389506	0.000715274	Other_Functional_Categories	Pro18_240_length_81060_cov_2.198325_42	MAGs_NU	0	0	0	1	0
rMAG-2	2051153	2.05115	0	0	0	NA	Pro18_240_length_81060_cov_2.198325_47	MAGs_NON	0	0	0	0	1
rMAG-2	2076219	2.07622	0	0	0	Other_Functional_Categories	Pro18_240_length_81060_cov_2.198325_74	MAGs_NON	0	0	0	1	0
rMAG-2	2077331	2.07733	0	0	0	NA	Pro18_240_length_81060_cov_2.198325_75	MAGs_NON	0	0	0	0	1
rMAG-2	2077800	2.0778	0	0	0	NA	Pro18_240_length_81060_cov_2.198325_76	MAGs_NON	0	0	0	0	1
rMAG-2	2078309	2.07831	0	0	0	NA	Pro18_240_length_81060_cov_2.198325_77	MAGs_NON	0	0	0	0	1
rMAG-2	2080517	2.08052	0	0	0	Other_Functional_Categories	Pro18_240_length_81060_cov_2.198325_78	MAGs_NON	0	0	0	1	0
rMAG-2	2114294	2.11429	0.00083933	0	0.00630513	Genetic_Regulation	Pro18_243_length_80189_cov_2.062951_27	MAGs_NON	1	0	0	0	0
rMAG-2	2115053	2.11505	0.00171872	0	0.00310712	Other_Functional_Categories	Pro18_243_length_80189_cov_2.062951_28	MAGs_NON	0	0	0	1	0
rMAG-2	2122303	2.1223	0	0	0	NA	Pro18_243_length_80189_cov_2.062951_33	MAGs_NON	0	0	0	0	1
rMAG-2	2126352	2.12635	0	0	0	NA	Pro18_243_length_80189_cov_2.062951_37	MAGs_NON	0	0	0	0	1
rMAG-2	2126686	2.12669	0	0	0	NA	Pro18_243_length_80189_cov_2.062951_38	MAGs_NON	0	0	0	0	1
rMAG-2	2126945	2.12695	0	0	0	NA	Pro18_243_length_80189_cov_2.062951_39	MAGs_NON	0	0	0	0	1
rMAG-2	2146730	2.14673	0	0	0.000946382	NA	Pro18_243_length_80189_cov_2.062951_58	MAGs_NON	0	0	0	0	1
rMAG-2	2147779	2.14778	0	0	0.000226379	Other_Functional_Categories	Pro18_243_length_80189_cov_2.062951_59	MAGs_NON	0	0	0	1	0
rMAG-2	2149141	2.14914	0	0	0	NA	Pro18_243_length_80189_cov_2.062951_60	MAGs_NON	0	0	0	0	1
rMAG-2	2151241	2.15124	0	0	0	Other_Functional_Categories	Pro18_243_length_80189_cov_2.062951_62	MAGs_NON	0	0	0	1	0
rMAG-2	2153432	2.15343	0	0	0	NA	Pro18_243_length_80189_cov_2.062951_64	MAGs_NON	0	0	0	0	1
rMAG-2	2154106	2.15411	0	0	0	NA	Pro18_243_length_80189_cov_2.062951_65	MAGs_NON	0	0	0	0	1
rMAG-2	2178814	2.17881	0	0	0	NA	Pro18_298_length_64520_cov_2.194571_17	MAGs_NON	0	0	0	0	1
rMAG-2	2214928	2.21493	0.00300157	0	0.00343106	NA	Pro18_298_length_64520_cov_2.194571_50	MAGs_NON	0	0	0	0	1
rMAG-2	2215357	2.21536	0	0	0	NA	Pro18_298_length_64520_cov_2.194571_51	MAGs_NON	0	0	0	0	1
rMAG-2	2215774	2.21577	0.00104471	0	0.00129673	NA	Pro18_298_length_64520_cov_2.194571_52	MAGs_NON	0	0	0	0	1
rMAG-2	2303364	2.30336	0.00594905	0	0.00443841	NA	Pro18_353_length_54271_cov_2.024453_10	MAGs_NON	0	0	0	0	1
rMAG-2	2304362	2.30436	0.00338487	0	0.00597234	Information_Storage_&_Processing	Pro18_353_length_54271_cov_2.024453_11	MAGs_NON	0	1	0	0	0
rMAG-2	2333559	2.33356	3.58706e-05	0	0	Other_Functional_Categories	Pro18_353_length_54271_cov_2.024453_41	MAGs_NON	0	0	0	1	0
rMAG-2	2334434	2.33443	0.000110324	0	7.93207e-05	Other_Functional_Categories	Pro18_353_length_54271_cov_2.024453_42	MAGs_NON	0	0	0	1	0
rMAG-2	2374026	2.37403	0.00322794	0	0.00313336	Other_Functional_Categories	Pro18_494_length_40233_cov_2.086945_30	MAGs_NON	0	0	0	1	0
rMAG-2	2375177	2.37518	0.00130176	0	0.00116898	Cellular_Processes_&_Signaling	Pro18_494_length_40233_cov_2.086945_31	MAGs_NON	0	0	1	0	0
rMAG-2	2441158	2.44116	0.000761905	0	0.000186402	Other_Functional_Categories	Pro18_544_length_36918_cov_2.217771_15	MAGs_NON	0	0	0	1	0
rMAG-2	2442104	2.4421	0.00414321	0	0.00107098	Cellular_Processes_&_Signaling	Pro18_544_length_36918_cov_2.217771_16	MAGs_NON	0	0	1	0	0
rMAG-2	2443108	2.44311	0	0	0.00176453	Other_Functional_Categories	Pro18_544_length_36918_cov_2.217771_17	MAGs_NON	0	0	0	1	0
rMAG-2	2446168	2.44617	0	0	0	NA	Pro18_544_length_36918_cov_2.217771_20	MAGs_NON	0	0	0	0	1
rMAG-2	2464772	2.46477	0	0	0	NA	Pro18_544_length_36918_cov_2.217771_37	MAGs_NON	0	0	0	0	1
rMAG-2	2469969	2.46997	0.0111188	0	0.00617052	NA	Pro18_575_length_34966_cov_2.157065_6	MAGs_NON	0	0	0	0	1
rMAG-2	2470823	2.47082	0.00700054	0	0.00792428	NA	Pro18_575_length_34966_cov_2.157065_7	MAGs_NON	0	0	0	0	1
rMAG-2	2471416	2.47142	0.000833466	0	0.000257092	NA	Pro18_575_length_34966_cov_2.157065_8	MAGs_NON	0	0	0	0	1
rMAG-2	2502668	2.50267	0	0	0	NA	Pro18_620_length_32671_cov_2.276272_3	MAGs_NON	0	0	0	0	1
rMAG-2	2503581	2.50358	0	0	0	NA	Pro18_620_length_32671_cov_2.276272_4	MAGs_NON	0	0	0	0	1
rMAG-2	2504297	2.5043	0.000614509	0	0	NA	Pro18_620_length_32671_cov_2.276272_5	MAGs_NON	0	0	0	0	1
rMAG-2	2506441	2.50644	0.00778293	0.0116079	0.00916111	NA	Pro18_620_length_32671_cov_2.276272_6	MAGs_NU	0	0	0	0	1
rMAG-2	2535438	2.53544	0.00307281	0	0.00599639	NA	Pro18_659_length_30960_cov_2.220381_3	MAGs_NON	0	0	0	0	1
rMAG-2	2536403	2.5364	0.0016395	0	0.00530733	NA	Pro18_659_length_30960_cov_2.220381_4	MAGs_NON	0	0	0	0	1
rMAG-2	2537364	2.53736	0.00244485	0	0.00575411	Other_Functional_Categories	Pro18_659_length_30960_cov_2.220381_5	MAGs_NON	0	0	0	1	0
rMAG-2	2596102	2.5961	0.00940908	0	0.0116106	NA	Pro18_777_length_25971_cov_2.541015_2	MAGs_NON	0	0	0	0	1
rMAG-2	2598086	2.59809	0.00575369	0	0.00906472	Other_Functional_Categories	Pro18_777_length_25971_cov_2.541015_3	MAGs_NON	0	0	0	1	0
rMAG-2	2600786	2.60079	0	0	0.00187194	NA	Pro18_777_length_25971_cov_2.541015_6	MAGs_NON	0	0	0	0	1
rMAG-2	2601551	2.60155	0	0	0.00141975	NA	Pro18_777_length_25971_cov_2.541015_7	MAGs_NON	0	0	0	0	1
rMAG-2	2608588	2.60859	0	0	0.000313241	NA	Pro18_777_length_25971_cov_2.541015_14	MAGs_NON	0	0	0	0	1
rMAG-2	2609466	2.60947	0.00244898	0	0.000145374	Other_Functional_Categories	Pro18_777_length_25971_cov_2.541015_15	MAGs_NON	0	0	0	1	0
rMAG-2	2609788	2.60979	0	0	0.000305795	NA	Pro18_777_length_25971_cov_2.541015_16	MAGs_NON	0	0	0	0	1
rMAG-2	2610022	2.61002	0	0	0.000595061	NA	Pro18_777_length_25971_cov_2.541015_17	MAGs_NON	0	0	0	0	1
rMAG-2	2610460	2.61046	0	0	0.00521118	Cellular_Processes_&_Signaling	Pro18_777_length_25971_cov_2.541015_18	MAGs_NON	0	0	1	0	0
rMAG-2	2611156	2.61116	0	0	0.00618854	NA	Pro18_777_length_25971_cov_2.541015_19	MAGs_NON	0	0	0	0	1
rMAG-2	2626143	2.62614	0.000414833	0	0.00055861	NA	Pro18_798_length_25087_cov_2.182652_8	MAGs_NON	0	0	0	0	1
rMAG-2	2646673	2.64667	0	0	0	Other_Functional_Categories	Pro18_992_length_19803_cov_3.827201_1	MAGs_NON	0	0	0	1	0
rMAG-2	2648424	2.64842	0	0	0	Other_Functional_Categories	Pro18_992_length_19803_cov_3.827201_2	MAGs_NON	0	0	0	1	0
rMAG-2	2650910	2.65091	0	0	0	Other_Functional_Categories	Pro18_992_length_19803_cov_3.827201_3	MAGs_NON	0	0	0	1	0
rMAG-2	2653704	2.6537	0	0	0	Other_Functional_Categories	Pro18_992_length_19803_cov_3.827201_4	MAGs_NON	0	0	0	1	0
rMAG-2	2656516	2.65652	0	0	0	NA	Pro18_992_length_19803_cov_3.827201_5	MAGs_NON	0	0	0	0	1
rMAG-2	2659474	2.65947	0	0	0	Other_Functional_Categories	Pro18_992_length_19803_cov_3.827201_6	MAGs_NON	0	0	0	1	0
rMAG-2	2661336	2.66134	0	0	0	NA	Pro18_992_length_19803_cov_3.827201_7	MAGs_NON	0	0	0	0	1
rMAG-2	2662105	2.6621	0	0	0	Other_Functional_Categories	Pro18_992_length_19803_cov_3.827201_8	MAGs_NON	0	0	0	1	0
rMAG-2	2663888	2.66389	0	0	0	Hypothetical & Poorly Characterized	Pro18_992_length_19803_cov_3.827201_9	MAGs_NON	0	0	0	0	0
rMAG-2	2682592	2.68259	0	0	0	NA	Pro18_1194_length_16704_cov_3.009230_1	MAGs_NON	0	0	0	0	1
rMAG-2	2683241	2.68324	0	0	0	NA	Pro18_1194_length_16704_cov_3.009230_2	MAGs_NON	0	0	0	0	1
rMAG-2	2684033	2.68403	0	0	0	Other_Functional_Categories	Pro18_1194_length_16704_cov_3.009230_3	MAGs_NON	0	0	0	1	0
rMAG-2	2684887	2.68489	0	0	0	NA	Pro18_1194_length_16704_cov_3.009230_4	MAGs_NON	0	0	0	0	1
rMAG-2	2685143	2.68514	0	0	0	NA	Pro18_1194_length_16704_cov_3.009230_5	MAGs_NON	0	0	0	0	1
rMAG-2	2685775	2.68578	0	0	0	Other_Functional_Categories	Pro18_1194_length_16704_cov_3.009230_6	MAGs_NON	0	0	0	1	0
rMAG-2	2686891	2.68689	0	0	0	Other_Functional_Categories	Pro18_1194_length_16704_cov_3.009230_7	MAGs_NON	0	0	0	1	0
rMAG-2	2688056	2.68806	0	0	0	Other_Functional_Categories	Pro18_1194_length_16704_cov_3.009230_8	MAGs_NON	0	0	0	1	0
rMAG-2	2689171	2.68917	0	0	0	Other_Functional_Categories	Pro18_1194_length_16704_cov_3.009230_9	MAGs_NON	0	0	0	1	0
rMAG-2	2690043	2.69004	0	0	0	Other_Functional_Categories	Pro18_1194_length_16704_cov_3.009230_10	MAGs_NON	0	0	0	1	0
rMAG-2	2690904	2.6909	0	0	0	Other_Functional_Categories	Pro18_1194_length_16704_cov_3.009230_11	MAGs_NON	0	0	0	1	0
rMAG-2	2691823	2.69182	0	0	0	NA	Pro18_1194_length_16704_cov_3.009230_12	MAGs_NON	0	0	0	0	1
rMAG-2	2692771	2.69277	0	0	0	NA	Pro18_1194_length_16704_cov_3.009230_13	MAGs_NON	0	0	0	0	1
rMAG-2	2694282	2.69428	0	0	0	Information_Storage_&_Processing	Pro18_1194_length_16704_cov_3.009230_14	MAGs_NON	0	1	0	0	0
rMAG-2	2695754	2.69575	0	0	0	NA	Pro18_1194_length_16704_cov_3.009230_15	MAGs_NON	0	0	0	0	1
rMAG-2	2696971	2.69697	0	0	0	Other_Functional_Categories	Pro18_1194_length_16704_cov_3.009230_16	MAGs_NON	0	0	0	1	0
rMAG-2	2698301	2.6983	0	0	0	NA	Pro18_1194_length_16704_cov_3.009230_17	MAGs_NON	0	0	0	0	1
rMAG-2	2699157	2.69916	0	0	0	NA	Pro18_1194_length_16704_cov_3.009230_18	MAGs_NON	0	0	0	0	1
rMAG-2	2702219	2.70222	0.00271082	0	0.00418547	NA	Pro18_1234_length_16266_cov_2.269162_4	MAGs_NON	0	0	0	0	1
rMAG-2	2704643	2.70464	0.0019369	0.00381347	0.00301268	Information_Storage_&_Processing	Pro18_1234_length_16266_cov_2.269162_5	MAGs_NU	0	1	0	0	0
rMAG-2	2708891	2.70889	0.0104675	0.00227015	0.0026732	Information_Storage_&_Processing	Pro18_1234_length_16266_cov_2.269162_6	MAGs_NON	0	1	0	0	0
rMAG-2	2713709	2.71371	0.00167207	0	0.00208842	NA	Pro18_1234_length_16266_cov_2.269162_11	MAGs_NON	0	0	0	0	1
rMAG-2	2716302	2.7163	0	0	0	Information_Storage_&_Processing	Pro18_1323_length_15364_cov_3.585614_1	MAGs_NON	0	1	0	0	0
rMAG-2	2717504	2.7175	0	0	0	Other_Functional_Categories	Pro18_1323_length_15364_cov_3.585614_2	MAGs_NON	0	0	0	1	0
rMAG-2	2718913	2.71891	0	0	0	Other_Functional_Categories	Pro18_1323_length_15364_cov_3.585614_3	MAGs_NON	0	0	0	1	0
rMAG-2	2719971	2.71997	0	0	0	NA	Pro18_1323_length_15364_cov_3.585614_4	MAGs_NON	0	0	0	0	1
rMAG-2	2720486	2.72049	0	0	0	NA	Pro18_1323_length_15364_cov_3.585614_5	MAGs_NON	0	0	0	0	1
rMAG-2	2720823	2.72082	0	0	0	NA	Pro18_1323_length_15364_cov_3.585614_6	MAGs_NON	0	0	0	0	1
rMAG-2	2721124	2.72112	0	0	0	Other_Functional_Categories	Pro18_1323_length_15364_cov_3.585614_7	MAGs_NON	0	0	0	1	0
rMAG-2	2721677	2.72168	0	0	0	NA	Pro18_1323_length_15364_cov_3.585614_8	MAGs_NON	0	0	0	0	1
rMAG-2	2722258	2.72226	0	0	0	Other_Functional_Categories	Pro18_1323_length_15364_cov_3.585614_9	MAGs_NON	0	0	0	1	0
rMAG-2	2723610	2.72361	0	0	0	Other_Functional_Categories	Pro18_1323_length_15364_cov_3.585614_10	MAGs_NON	0	0	0	1	0
rMAG-2	2725317	2.72532	0	0	0	Other_Functional_Categories	Pro18_1323_length_15364_cov_3.585614_11	MAGs_NON	0	0	0	1	0
rMAG-2	2726239	2.72624	0	0	0	Other_Functional_Categories	Pro18_1323_length_15364_cov_3.585614_12	MAGs_NON	0	0	0	1	0
rMAG-2	2727074	2.72707	0	0	0	Cellular_Processes_&_Signaling	Pro18_1323_length_15364_cov_3.585614_13	MAGs_NON	0	0	1	0	0
rMAG-2	2727909	2.72791	0	0	0	NA	Pro18_1323_length_15364_cov_3.585614_14	MAGs_NON	0	0	0	0	1
rMAG-2	2728877	2.72888	0	0	0	Cellular_Processes_&_Signaling	Pro18_1323_length_15364_cov_3.585614_15	MAGs_NON	0	0	1	0	0
rMAG-2	2730050	2.73005	0	0	0	Other_Functional_Categories	Pro18_1323_length_15364_cov_3.585614_16	MAGs_NON	0	0	0	1	0
rMAG-2	2742365	2.74236	0	0	0	NA	Pro18_3298_length_7128_cov_1.615484_1	MAGs_NON	0	0	0	0	1
rMAG-2	2742877	2.74288	0	0	0	NA	Pro18_3298_length_7128_cov_1.615484_2	MAGs_NON	0	0	0	0	1
rMAG-2	2744274	2.74427	0	0	0	Hypothetical & Poorly Characterized	Pro18_3298_length_7128_cov_1.615484_3	MAGs_NON	0	0	0	0	0
rMAG-2	2744940	2.74494	0	0	0	NA	Pro18_3298_length_7128_cov_1.615484_4	MAGs_NON	0	0	0	0	1
rMAG-2	2745749	2.74575	0	0	0	NA	Pro18_3298_length_7128_cov_1.615484_5	MAGs_NON	0	0	0	0	1
rMAG-2	2746509	2.74651	0	0	0	NA	Pro18_3298_length_7128_cov_1.615484_6	MAGs_NON	0	0	0	0	1
rMAG-2	2746953	2.74695	0	0	0	Hypothetical & Poorly Characterized	Pro18_3298_length_7128_cov_1.615484_7	MAGs_NON	0	0	0	0	0
rMAG-2	2747669	2.74767	0	0	0	Hypothetical & Poorly Characterized	Pro18_3298_length_7128_cov_1.615484_8	MAGs_NON	0	0	0	0	0
rMAG-2	2748296	2.7483	0	0	0	NA	Pro18_3298_length_7128_cov_1.615484_9	MAGs_NON	0	0	0	0	1
rMAG-2	2748798	2.7488	0	0	0	NA	Pro18_3298_length_7128_cov_1.615484_10	MAGs_NON	0	0	0	0	1
rMAG-2	2749238	2.74924	0	0	0	NA	Pro18_3298_length_7128_cov_1.615484_11	MAGs_NON	0	0	0	0	1
rMAG-2	2749752	2.74975	0	0	0	Other_Functional_Categories	Pro18_3966_length_6252_cov_1.123918_1	MAGs_NON	0	0	0	1	0
rMAG-2	2750899	2.7509	0	0	0	Other_Functional_Categories	Pro18_3966_length_6252_cov_1.123918_2	MAGs_NON	0	0	0	1	0
rMAG-2	2752319	2.75232	0	0	0	Other_Functional_Categories	Pro18_3966_length_6252_cov_1.123918_3	MAGs_NON	0	0	0	1	0
rMAG-2	2753572	2.75357	0	0	0	Other_Functional_Categories	Pro18_3966_length_6252_cov_1.123918_4	MAGs_NON	0	0	0	1	0
rMAG-2	2754755	2.75475	0	0	0	Other_Functional_Categories	Pro18_3966_length_6252_cov_1.123918_5	MAGs_NON	0	0	0	1	0
rMAG-2	2755641	2.75564	0	0	0	NA	Pro18_4445_length_5766_cov_3.593190_1	MAGs_NON	0	0	0	0	1
rMAG-2	2756673	2.75667	0	0	0	NA	Pro18_4445_length_5766_cov_3.593190_2	MAGs_NON	0	0	0	0	1
rMAG-2	2758072	2.75807	0	0	0	NA	Pro18_4445_length_5766_cov_3.593190_3	MAGs_NON	0	0	0	0	1
rMAG-2	2758947	2.75895	0	0	0	NA	Pro18_4445_length_5766_cov_3.593190_4	MAGs_NON	0	0	0	0	1
rMAG-2	2759329	2.75933	0	0	0	NA	Pro18_4445_length_5766_cov_3.593190_5	MAGs_NON	0	0	0	0	1
rMAG-2	2759743	2.75974	0	0	0	Hypothetical & Poorly Characterized	Pro18_4445_length_5766_cov_3.593190_6	MAGs_NON	0	0	0	0	0
rMAG-2	2760205	2.76021	0	0	0	NA	Pro18_4445_length_5766_cov_3.593190_7	MAGs_NON	0	0	0	0	1
rMAG-2	2760774	2.76077	0	0	0	NA	Pro18_4445_length_5766_cov_3.593190_8	MAGs_NON	0	0	0	0	1
rMAG-2	2761198	2.7612	0	0	0	NA	Pro18_4445_length_5766_cov_3.593190_9	MAGs_NON	0	0	0	0	1
rMAG-2	2761415	2.76141	0	0	0	NA	Pro18_9243_length_3496_cov_2.701098_1	MAGs_NON	0	0	0	0	1
rMAG-2	2768412	2.76841	0	0	0	NA	Pro18_11536_length_3027_cov_1.459310_1	MAGs_NON	0	0	0	0	1
rMAG-2	2769186	2.76919	0	0	0	NA	Pro18_11536_length_3027_cov_1.459310_2	MAGs_NON	0	0	0	0	1
rMAG-2	2770270	2.77027	0	0	0	Other_Functional_Categories	Pro18_11536_length_3027_cov_1.459310_3	MAGs_NON	0	0	0	1	0
rMAG-2	2772128	2.77213	0	0	0	NA	Pro18_11730_length_2994_cov_3.599581_1	MAGs_NON	0	0	0	0	1
rMAG-2	2773363	2.77336	0	0	0	NA	Pro18_11730_length_2994_cov_3.599581_2	MAGs_NON	0	0	0	0	1
rMAG-2	2774055	2.77406	0	0	0	NA	Pro18_12427_length_2878_cov_2.308615_1	MAGs_NON	0	0	0	0	1
rMAG-2	2775071	2.77507	0	0	0	Hypothetical & Poorly Characterized	Pro18_12427_length_2878_cov_2.308615_2	MAGs_NON	0	0	0	0	0
rMAG-2	2776491	2.77649	0	0	0	Cellular_Processes_&_Signaling	Pro18_12427_length_2878_cov_2.308615_3	MAGs_NON	0	0	1	0	0
rMAG-2	2777042	2.77704	0	0	0	NA	Pro18_15465_length_2484_cov_1.708952_1	MAGs_NON	0	0	0	0	1
rMAG-2	2777349	2.77735	0	0	0	NA	Pro18_15465_length_2484_cov_1.708952_2	MAGs_NON	0	0	0	0	1
rMAG-2	2777649	2.77765	0	0	0	NA	Pro18_15465_length_2484_cov_1.708952_3	MAGs_NON	0	0	0	0	1
rMAG-2	2778244	2.77824	0	0	0	NA	Pro18_15465_length_2484_cov_1.708952_4	MAGs_NON	0	0	0	0	1
rMAG-2	2778771	2.77877	0	0	0	NA	Pro18_15465_length_2484_cov_1.708952_5	MAGs_NON	0	0	0	0	1
rMAG-2	2779367	2.77937	0	0	0	NA	Pro18_16229_length_2407_cov_3.630624_1	MAGs_NON	0	0	0	0	1
rMAG-2	2779665	2.77967	0	0	0	NA	Pro18_16229_length_2407_cov_3.630624_2	MAGs_NON	0	0	0	0	1
rMAG-2	2780024	2.78002	0	0	0	NA	Pro18_16229_length_2407_cov_3.630624_3	MAGs_NON	0	0	0	0	1
rMAG-2	2780881	2.78088	0	0	0	Information_Storage_&_Processing	Pro18_16229_length_2407_cov_3.630624_4	MAGs_NON	0	1	0	0	0
rMAG-2	2781789	2.78179	0	0	0	NA	Pro18_20715_length_2035_cov_3.327568_1	MAGs_NON	0	0	0	0	1
rMAG-2	2782580	2.78258	0	0	0	NA	Pro18_20715_length_2035_cov_3.327568_2	MAGs_NON	0	0	0	0	1
rMAG-2	2783348	2.78335	0	0	0	NA	Pro18_20715_length_2035_cov_3.327568_3	MAGs_NON	0	0	0	0	1
rMAG-2	2784669	2.78467	0	0	0	Genetic_Regulation	Pro18_22970_length_1892_cov_1.822663_1	MAGs_NON	1	0	0	0	0
rMAG-2	2789352	2.78935	0	0	0	NA	Pro18_27263_length_1675_cov_1.596253_1	MAGs_NON	0	0	0	0	1
rMAG-2	2790671	2.79067	0	0	0	NA	Pro18_27263_length_1675_cov_1.596253_2	MAGs_NON	0	0	0	0	1
rMAG-2	2791023	2.79102	0	0	0	NA	Pro18_28726_length_1614_cov_1.710155_1	MAGs_NON	0	0	0	0	1
rMAG-2	2791218	2.79122	0	0	0	NA	Pro18_28726_length_1614_cov_1.710155_2	MAGs_NON	0	0	0	0	1
rMAG-2	2791919	2.79192	0	0	0	NA	Pro18_28726_length_1614_cov_1.710155_3	MAGs_NON	0	0	0	0	1
rMAG-2	2792393	2.79239	0	0	0	NA	Pro18_28726_length_1614_cov_1.710155_4	MAGs_NON	0	0	0	0	1
rMAG-2	2793085	2.79309	0	0	0	Hypothetical & Poorly Characterized	Pro18_33229_length_1461_cov_1.877061_1	MAGs_NON	0	0	0	0	0
rMAG-2	2793937	2.79394	0	0	0	NA	Pro18_33229_length_1461_cov_1.877061_2	MAGs_NON	0	0	0	0	1
rMAG-2	2794332	2.79433	0	0	0	NA	Pro18_35876_length_1383_cov_0.769108_1	MAGs_NON	0	0	0	0	1
rMAG-2	2794882	2.79488	0	0	0	NA	Pro18_35876_length_1383_cov_0.769108_2	MAGs_NON	0	0	0	0	1
rMAG-2	2796022	2.79602	0	0	0	NA	Pro18_40235_length_1274_cov_2.090671_1	MAGs_NON	0	0	0	0	1
rMAG-2	2797952	2.79795	0	0	0	NA	Pro18_43889_length_1196_cov_1.885875_1	MAGs_NON	0	0	0	0	1
rMAG-2	2798465	2.79847	0	0	0	NA	Pro18_43889_length_1196_cov_1.885875_2	MAGs_NON	0	0	0	0	1
rMAG-2	2798706	2.79871	0	0	0	NA	Pro18_43889_length_1196_cov_1.885875_3	MAGs_NON	0	0	0	0	1
rMAG-2	2799384	2.79938	0	0	0	Other_Functional_Categories	Pro18_47444_length_1131_cov_1.657371_1	MAGs_NON	0	0	0	1	0
rMAG-2	2800061	2.80006	0	0	0	NA	Pro18_47444_length_1131_cov_1.657371_2	MAGs_NON	0	0	0	0	1
