## Supplementary material for "Uranium mining fuels evolution in deep groundwater microbiomes": Supplymentary_material table S4

### Sheet: Sheet1
genome	coverage	Sample_ID	Groups	secondary_cluster	nucl_diversity	pNpS
replaced_202410sample_C0204_concoct_bin.101_sub	33.386	2024C0204	S2_MT1	796_1	0.00723778	0.36796
replaced_202410sample_C0204_concoct_bin.8_sub	31.8359	2024C0204	S2_MT1	1377_1	0.00643193	0.184489
replaced_202410sample_C0204_maxbin2_bin.0	2489.18	2024C0204	S2_MT1	214_1	0.000323363	1.09091
replaced_202410sample_C0204_maxbin2_bin.12_sub	336.229	2024C0204	S2_MT1	145_1	0.000414488	0.567839
replaced_202410sample_C0204_maxbin2_bin.18	169.814	2024C0204	S2_MT1	1123_1	0.000582374	0.37766
replaced_202410sample_C0204_maxbin2_bin.22	149.656	2024C0204	S2_MT1	127_2	0.00101954	0.225161
replaced_202410sample_C0204_maxbin2_bin.24	125.736	2024C0204	S2_MT1	1347_1	0.00443991	0.216337
replaced_202410sample_C0204_maxbin2_bin.26	110.955	2024C0204	S2_MT1	823_1	0.000600561	0.302995
replaced_202410sample_C0204_maxbin2_bin.32	90.832	2024C0204	S2_MT1	123_1	0.00294555	0.189182
replaced_202410sample_C0204_maxbin2_bin.37	60.9525	2024C0204	S2_MT1	1490_1	0.000412491	1.91579
replaced_202410sample_C0204_maxbin2_bin.4	1220.19	2024C0204	S2_MT1	1450_1	0.000389178	0.352941
replaced_202410sample_C0204_maxbin2_bin.42_sub	45.281	2024C0204	S2_MT1	630_1	0.000585101	0.539644
replaced_202410sample_C0204_maxbin2_bin.45_sub	41.7251	2024C0204	S2_MT1	1144_1	0.000662853	0.444444
replaced_202410sample_C0204_maxbin2_bin.49_sub	40.1673	2024C0204	S2_MT1	1164_1	0.00108263	0.317662
replaced_202410sample_C0204_maxbin2_bin.54_sub	33.1876	2024C0204	S2_MT1	1185_1	0.00103246	0.315131
replaced_202410sample_C0204_maxbin2_bin.73_sub	15.4398	2024C0204	S2_MT1	1171_1	0.00129725	0.37793
replaced_202410sample_C0204_maxbin2_bin.7_sub	627.526	2024C0204	S2_MT1	1104_3	0.00123911	0.29168
replaced_202410sample_C0204_maxbin2_bin.8	529.572	2024C0204	S2_MT1	1362_1	0.000761864	0.382716
replaced_202410sample_C0204_maxbin2_bin.9	475.124	2024C0204	S2_MT1	994_1	0.00139514	0.333704
replaced_202410sample_C0204_maxbin2_bin.96	8.60683	2024C0204	S2_MT1	69_1	0.00303273	0.340964
replaced_202410sample_C0204_metabat2_bin.11	25.9823	2024C0204	S2_MT1	1099_1	0.00458392	0.235664
replaced_202410sample_C0204_metabat2_bin.111	2278.73	2024C0204	S2_MT1	956_1	0.00109825	0.195923
replaced_202410sample_C0204_metabat2_bin.122	12.0962	2024C0204	S2_MT1	1168_1	0.000840277	0.459574
replaced_202410sample_C0204_metabat2_bin.126	13.1831	2024C0204	S2_MT1	996_1	0.00344865	0.266388
replaced_202410sample_C0204_metabat2_bin.136	15.8811	2024C0204	S2_MT1	958_1	0.00119266	0.414578
replaced_202410sample_C0204_metabat2_bin.137	175.57	2024C0204	S2_MT1	1251_1	0.00147038	0.211587
replaced_202410sample_C0204_metabat2_bin.17	100.915	2024C0204	S2_MT1	1152_1	0.00239571	0.279322
replaced_202410sample_C0204_metabat2_bin.18	169.455	2024C0204	S2_MT1	824_1	0.000727624	0.260488
replaced_202410sample_C0204_metabat2_bin.29_sub	8.83307	2024C0204	S2_MT1	1180_2	0.0111844	0.198085
replaced_202410sample_C0204_metabat2_bin.38_sub	16.6906	2024C0204	S2_MT1	1368_1	0.00370048	0.310013
replaced_202410sample_C0204_metabat2_bin.4	76.2443	2024C0204	S2_MT1	1139_1	0.000491126	0.372932
replaced_202410sample_C0204_metabat2_bin.40	23.1804	2024C0204	S2_MT1	1003_1	0.00243999	0.32729
replaced_202410sample_C0204_metabat2_bin.42	63.9887	2024C0204	S2_MT1	962_1	0.00418423	0.27672
replaced_202410sample_C0204_metabat2_bin.49	288.053	2024C0204	S2_MT1	974_2	0.00439595	0.296635
replaced_202410sample_C0204_metabat2_bin.52	42.7005	2024C0204	S2_MT1	1120_1	0.000419528	1.27203
replaced_202410sample_C0204_metabat2_bin.57	20.9159	2024C0204	S2_MT1	983_1	0.00731378	0.21612
replaced_202410sample_C0204_metabat2_bin.59	342.229	2024C0204	S2_MT1	961_1	0.00122325	0.325542
replaced_202410sample_C0204_metabat2_bin.7	25.0229	2024C0204	S2_MT1	1110_1	0.00272847	0.206513
replaced_202410sample_C0204_metabat2_bin.77_sub	20.9795	2024C0204	S2_MT1	1088_1	0.00332169	0.356299
replaced_202410sample_C0204_metabat2_bin.78	807.637	2024C0204	S2_MT1	871_2	0.000585749	0.308394
replaced_202410sample_C0204_metabat2_bin.91_sub	96.7521	2024C0204	S2_MT1	826_1	0.00421248	0.24247
replaced_202410sample_C0204_metabat2_bin.94	311.697	2024C0204	S2_MT1	124_2	0.000385846	0.314136
replaced_202410sample_C0204_metabat2_bin.95	40.2944	2024C0204	S2_MT1	1122_1	0.00244827	0.288627
replaced_202410sample_C0204_metabat2_bin.98	30.3014	2024C0204	S2_MT1	1133_1	0.000778878	0.463422
replaced_202410sample_C0304_concoct_bin.109	8.07572	2024C0304	S2_MT1	796_1	0.00937402	0.285897
replaced_202410sample_C0304_concoct_bin.152_sub	24.0632	2024C0304	S2_MT1	1137_1	0.00167527	0.431359
replaced_202410sample_C0304_maxbin2_bin.16	495.964	2024C0304	S2_MT1	123_1	0.00260241	0.196166
replaced_202410sample_C0304_maxbin2_bin.26	137.769	2024C0304	S2_MT1	1360_1	0.000966998	0.285832
replaced_202410sample_C0304_maxbin2_bin.28	112.833	2024C0304	S2_MT1	1152_1	0.0012831	0.282979
replaced_202410sample_C0304_maxbin2_bin.29	111.081	2024C0304	S2_MT1	824_1	0.00073942	0.335323
replaced_202410sample_C0304_maxbin2_bin.3	1348.51	2024C0304	S2_MT1	1450_1	0.000415826	0.336996
replaced_202410sample_C0304_maxbin2_bin.33	93.1878	2024C0304	S2_MT1	823_1	0.00294346	0.162206
replaced_202410sample_C0304_maxbin2_bin.36	90.5212	2024C0304	S2_MT1	871_2	0.000873913	0.235942
replaced_202410sample_C0304_metabat2_bin.104	12.904	2024C0304	S2_MT1	1110_1	0.00234517	0.22057
replaced_202410sample_C0304_metabat2_bin.108	15.8965	2024C0304	S2_MT1	826_1	0.00587548	0.251831
replaced_202410sample_C0304_metabat2_bin.11_sub	56.1019	2024C0304	S2_MT1	1154_1	0.00104933	0.314809
replaced_202410sample_C0304_metabat2_bin.17	1213.06	2024C0304	S2_MT1	962_1	0.00202084	0.251985
replaced_202410sample_C0304_metabat2_bin.19	850.545	2024C0304	S2_MT1	996_1	0.000732559	0.259905
replaced_202410sample_C0304_metabat2_bin.24	21.8835	2024C0304	S2_MT1	1185_1	0.00126823	0.385597
replaced_202410sample_C0304_metabat2_bin.25	27.2263	2024C0304	S2_MT1	124_2	0.000865478	0.35178
replaced_202410sample_C0304_metabat2_bin.36_sub	10.1772	2024C0304	S2_MT1	1164_1	0.00131004	0.382234
replaced_202410sample_C0304_metabat2_bin.43	60.2041	2024C0304	S2_MT1	1104_3	0.00350503	0.146054
replaced_202410sample_C0304_metabat2_bin.54	16.8031	2024C0304	S2_MT1	1171_1	0.0014152	0.368098
replaced_202410sample_C0304_metabat2_bin.58	46.4167	2024C0304	S2_MT1	994_1	0.00169769	0.325287
replaced_202410sample_C0304_metabat2_bin.68_sub	91.4734	2024C0304	S2_MT1	1368_1	0.00297275	0.29612
replaced_202410sample_C0304_metabat2_bin.82_sub	74.0832	2024C0304	S2_MT1	961_1	0.00265453	0.27703
replaced_202410sample_C0304_metabat2_bin.97	30.772	2024C0304	S2_MT1	1358_1	0.000402686	1.28404
replaced_202410sample_C0501_concoct_bin.111_sub	151.185	2024C0501	S2_MT1	127_2	0.000701463	0.223857
replaced_202410sample_C0501_concoct_bin.86_sub	76.7599	2024C0501	S2_MT1	69_1	0.00366719	0.279828
replaced_202410sample_C0501_maxbin2_bin.1	898.65	2024C0501	S2_MT1	1450_1	0.000634307	0.639344
replaced_202410sample_C0501_maxbin2_bin.104	14.5216	2024C0501	S2_MT1	956_1	0.00370202	0.302617
replaced_202410sample_C0501_maxbin2_bin.14	276.834	2024C0501	S2_MT1	126_1	0.000654756	0.243128
replaced_202410sample_C0501_maxbin2_bin.16	199.098	2024C0501	S2_MT1	1152_1	0.00173635	0.28068
replaced_202410sample_C0501_maxbin2_bin.19	212.974	2024C0501	S2_MT1	823_1	0.0121246	0.184565
replaced_202410sample_C0501_maxbin2_bin.2_sub	737.065	2024C0501	S2_MT1	824_1	0.000970243	0.319885
replaced_202410sample_C0501_maxbin2_bin.3	562.348	2024C0501	S2_MT1	847_1	0.000986924	0.465875
replaced_202410sample_C0501_maxbin2_bin.34	88.1856	2024C0501	S2_MT1	826_1	0.00729427	0.23785
replaced_202410sample_C0501_maxbin2_bin.39	58.0954	2024C0501	S2_MT1	1360_1	0.00168795	0.292757
replaced_202410sample_C0501_maxbin2_bin.41	55.6012	2024C0501	S2_MT1	1358_1	0.000677293	0.621965
replaced_202410sample_C0501_maxbin2_bin.54	32.6069	2024C0501	S2_MT1	796_1	0.00784872	0.36179
replaced_202410sample_C0501_maxbin2_bin.71	21.8926	2024C0501	S2_MT1	1368_1	0.00497121	0.278351
replaced_202410sample_C0501_metabat2_bin.107	97.495	2024C0501	S2_MT1	974_1	0.0033561	0.25156
replaced_202410sample_C0501_metabat2_bin.115	35.9048	2024C0501	S2_MT1	994_1	0.00158774	0.40615
replaced_202410sample_C0501_metabat2_bin.119_sub	186.776	2024C0501	S2_MT1	962_1	0.00520193	0.28489
replaced_202410sample_C0501_metabat2_bin.125	46.7292	2024C0501	S2_MT1	1253_1	0.000822255	0.459581
replaced_202410sample_C0501_metabat2_bin.128_remainder	527.546	2024C0501	S2_MT1	961_1	0.00118413	0.296745
replaced_202410sample_C0501_metabat2_bin.146	1481.79	2024C0501	S2_MT1	1490_1	0.000577455	0.833333
replaced_202410sample_C0501_metabat2_bin.148	184.603	2024C0501	S2_MT1	123_1	0.000824398	0.247734
replaced_202410sample_C0501_metabat2_bin.155	60.2937	2024C0501	S2_MT1	871_2	0.00106223	0.320641
replaced_202410sample_C0501_metabat2_bin.16	23.7167	2024C0501	S2_MT1	1185_1	0.00101835	0.41284
replaced_202410sample_C0501_metabat2_bin.168_sub_remainder	15.7039	2024C0501	S2_MT1	1422_1	0.00934512	0.208473
replaced_202410sample_C0501_metabat2_bin.17	85.2516	2024C0501	S2_MT1	865_1	0.000834004	0.415415
replaced_202410sample_C0501_metabat2_bin.23	23.1681	2024C0501	S2_MT1	1171_1	0.00151298	0.371913
replaced_202410sample_C0501_metabat2_bin.27	22.713	2024C0501	S2_MT1	1133_1	0.000747376	0.650901
replaced_202410sample_C0501_metabat2_bin.4	16.8853	2024C0501	S2_MT1	950_1	0.00122679	0.543711
replaced_202410sample_C0501_metabat2_bin.55	16.1181	2024C0501	S2_MT1	243_1	0.000546679	1.57576
replaced_202410sample_C0501_metabat2_bin.72	17.8682	2024C0501	S2_MT1	1164_1	0.00159016	0.294482
replaced_202410sample_C0501_metabat2_bin.76	35.6079	2024C0501	S2_MT1	983_1	0.00252642	0.219521
replaced_202410sample_C0501_metabat2_bin.80	32.0881	2024C0501	S2_MT1	1154_1	0.00108537	0.254189
replaced_202410sample_C0501_metabat2_bin.89	541.452	2024C0501	S2_MT1	996_1	0.000902421	0.277056
replaced_202410sample_C0501_metabat2_bin.92	307.591	2024C0501	S2_MT1	1104_3	0.00210808	0.181495
replaced_C0101_spades_maxbin2_bin.28	318.516	C0101	S2_BG	699_1	0.00153955	0.289059
replaced_C0101_spades_maxbin2_bin.37	107.276	C0101	S2_BG	700_1	0.000940536	0.196987
replaced_C0101_spades_metabat2_bin.14	16.3084	C0101	S2_BG	983_1	0.00369032	0.305565
replaced_C0101_spades_metabat2_bin.27	441.256	C0101	S2_BG	1149_1	0.00751553	0.20755
replaced_C0101_spades_metabat2_bin.30	1874.01	C0101	S2_BG	963_1	0.00524042	0.217449
replaced_C0101_spades_metabat2_bin.39	34.0592	C0101	S2_BG	976_1	0.00661816	0.226664
replaced_C0101_spades_metabat2_bin.42	13.503	C0101	S2_BG	1347_1	0.00378754	0.196817
replaced_C0101_spades_metabat2_bin.62	8.70211	C0101	S2_BG	1322_1	0.00503472	0.170484
replaced_C0101_mining_concoct_bin.120	11.4552	C0101_mining	S2_MT0.25	866_1	0.00306017	0.320345
replaced_C0101_mining_concoct_bin.128_sub	166.288	C0101_mining	S2_MT0.25	1190_1	0.00114122	0.300757
replaced_C0101_mining_maxbin2_bin.1	2283.47	C0101_mining	S2_MT0.25	1071_1	0.000708836	0.366819
replaced_C0101_mining_maxbin2_bin.11	943.983	C0101_mining	S2_MT0.25	959_1	0.00146856	0.265579
replaced_C0101_mining_maxbin2_bin.12_remainder	875.146	C0101_mining	S2_MT0.25	1367_1	0.0020198	0.14574
replaced_C0101_mining_maxbin2_bin.5	1308.65	C0101_mining	S2_MT0.25	1362_1	0.000541931	0.241036
replaced_C0101_mining_maxbin2_bin.51_sub	26.5157	C0101_mining	S2_MT0.25	824_1	0.0019988	0.205689
replaced_C0101_mining_metabat2_bin.12	221.919	C0101_mining	S2_MT0.25	1252_1	0.00212046	0.249964
replaced_C0101_mining_metabat2_bin.34	24.8604	C0101_mining	S2_MT0.25	1180_2	0.00594673	0.221411
replaced_C0101_mining_metabat2_bin.44	231.838	C0101_mining	S2_MT0.25	962_1	0.00901237	0.249215
replaced_C0101_mining_metabat2_bin.6	64.9409	C0101_mining	S2_MT0.25	966_1	0.00802962	0.233219
replaced_C0101_mining_metabat2_bin.64	134.968	C0101_mining	S2_MT0.25	214_1	0.00154075	0.708748
replaced_C0101_mining_metabat2_bin.67	13.9522	C0101_mining	S2_MT0.25	903_1	0.000447852	0.493194
replaced_C0101_mining_metabat2_bin.69	8.67405	C0101_mining	S2_MT0.25	8_1	0.00360527	0.304808
replaced_C0101_mining_metabat2_bin.7	23.1274	C0101_mining	S2_MT0.25	1149_1	0.005955	0.224106
replaced_C0101_mining_metabat2_bin.77	412.592	C0101_mining	S2_MT0.25	912_2	0.00487014	0.205043
replaced_C0101_mining_metabat2_bin.78	19.8785	C0101_mining	S2_MT0.25	1158_1	0.000664659	0.400313
replaced_C0101_mining_metabat2_bin.79_sub	12.4831	C0101_mining	S2_MT0.25	1253_1	0.000498808	0.671452
replaced_cleandata_C0203_maxbin2_bin.18	460.092	C0203	S2_MT0.25	1368_1	0.00534402	0.239801
replaced_cleandata_C0203_maxbin2_bin.19	396.34	C0203	S2_MT0.25	125_1	0.00370939	0.260385
replaced_cleandata_C0203_maxbin2_bin.22	359.325	C0203	S2_MT0.25	903_1	0.00136977	0.30698
replaced_cleandata_C0203_metabat2_bin.1	24.4511	C0203	S2_MT0.25	214_1	0.000493298	0.860927
replaced_cleandata_C0203_metabat2_bin.32	92.4389	C0203	S2_MT0.25	1192_1	0.00202566	0.322195
replaced_cleandata_C0203_metabat2_bin.33	49.3353	C0203	S2_MT0.25	824_1	0.00110182	0.2474
replaced_cleandata_C0203_metabat2_bin.34	601.822	C0203	S2_MT0.25	974_1	0.00562112	0.307475
replaced_cleandata_C0203_metabat2_bin.36	3054.22	C0203	S2_MT0.25	1362_1	0.00409594	0.214803
replaced_cleandata_C0203_metabat2_bin.39	460.193	C0203	S2_MT0.25	962_1	0.00393079	0.233301
replaced_cleandata_C0203_metabat2_bin.47	329.888	C0203	S2_MT0.25	967_1	0.00194711	0.241042
replaced_cleandata_C0203_metabat2_bin.60	2676.54	C0203	S2_MT0.25	963_1	0.00469722	0.22441
replaced_cleandata_C0203_metabat2_bin.70	14.2919	C0203	S2_MT0.25	822_1	0.000182452	1.32632
replaced_cleandata_C0204_concoct_bin.47	8.54496	C0204	S2_MT0.25	1377_1	0.00704714	0.175501
replaced_cleandata_C0204_concoct_bin.49	8.60808	C0204	S2_MT0.25	796_1	0.00496545	0.318243
replaced_cleandata_C0204_concoct_bin.4_sub	4841.4	C0204	S2_MT0.25	903_1	0.000508744	0.326437
replaced_cleandata_C0204_maxbin2_bin.13	611.18	C0204	S2_MT0.25	1362_1	0.00801911	0.20599
replaced_cleandata_C0204_maxbin2_bin.19	398.122	C0204	S2_MT0.25	1360_1	0.00582451	0.25841
replaced_cleandata_C0204_maxbin2_bin.22_remainder	260.433	C0204	S2_MT0.25	1046_1	0.00131208	0.239754
replaced_cleandata_C0204_maxbin2_bin.26	179.988	C0204	S2_MT0.25	126_1	0.000909985	0.216603
replaced_cleandata_C0204_maxbin2_bin.32	67.8227	C0204	S2_MT0.25	824_1	0.00165972	0.248868
replaced_cleandata_C0204_metabat2_bin.12	25.0646	C0204	S2_MT0.25	959_1	0.0101869	0.238008
replaced_cleandata_C0204_metabat2_bin.14	17.8258	C0204	S2_MT0.25	214_1	0.00223637	0.675418
replaced_cleandata_C0204_metabat2_bin.29	33.4514	C0204	S2_MT0.25	1071_1	0.000610984	0.383781
replaced_cleandata_C0204_metabat2_bin.33_sub	67.4736	C0204	S2_MT0.25	950_1	0.00252442	0.450848
replaced_cleandata_C0204_metabat2_bin.34	31.1194	C0204	S2_MT0.25	1185_1	0.000486144	0.449028
replaced_cleandata_C0204_metabat2_bin.37	58.4842	C0204	S2_MT0.25	1367_1	0.00138765	0.164948
replaced_cleandata_C0204_metabat2_bin.42_sub	228.32	C0204	S2_MT0.25	974_1	0.00739526	0.286805
replaced_cleandata_C0204_metabat2_bin.43	24.5132	C0204	S2_MT0.25	866_1	0.00328823	0.354302
replaced_cleandata_C0204_metabat2_bin.68	30.902	C0204	S2_MT0.25	1371_1	0.000256211	0.997326
replaced_cleandata_C0303_maxbin2_bin.1	977.451	C0303	S2_MT0.25	127_1	0.000383043	0.291005
replaced_cleandata_C0303_maxbin2_bin.15	402.701	C0303	S2_MT0.25	903_1	0.000460329	0.368043
replaced_cleandata_C0303_maxbin2_bin.17	322.821	C0303	S2_MT0.25	824_1	0.00145746	0.245996
replaced_cleandata_C0303_maxbin2_bin.24	242.313	C0303	S2_MT0.25	906_1	0.000584401	0.470588
replaced_cleandata_C0303_maxbin2_bin.32	167.218	C0303	S2_MT0.25	1164_1	0.000643832	0.292574
replaced_cleandata_C0303_maxbin2_bin.43	97.1713	C0303	S2_MT0.25	1367_1	0.000284384	0.564103
replaced_cleandata_C0303_maxbin2_bin.44	102.584	C0303	S2_MT0.25	243_1	0.00102355	0.620596
replaced_cleandata_C0303_maxbin2_bin.72_sub	35.3516	C0303	S2_MT0.25	976_1	0.00355957	0.285832
replaced_cleandata_C0303_maxbin2_bin.86	23.4519	C0303	S2_MT0.25	1377_1	0.00633127	0.182717
replaced_cleandata_C0303_maxbin2_bin.87	22.3472	C0303	S2_MT0.25	124_2	0.000725711	0.283832
replaced_cleandata_C0303_maxbin2_bin.8_sub	533.78	C0303	S2_MT0.25	974_2	0.00148357	0.240726
replaced_cleandata_C0303_maxbin2_bin.9	530.206	C0303	S2_MT0.25	143_1	0.000203249	0.688525
replaced_cleandata_C0303_maxbin2_bin.95	17.9029	C0303	S2_MT0.25	1375_1	0.000557008	0.407172
replaced_cleandata_C0303_metabat2_bin.100	25.205	C0303	S2_MT0.25	1122_1	0.00296632	0.30702
replaced_cleandata_C0303_metabat2_bin.106	425.923	C0303	S2_MT0.25	866_1	0.00342234	0.342325
replaced_cleandata_C0303_metabat2_bin.119	19.9409	C0303	S2_MT0.25	1105_1	0.00773993	0.195461
replaced_cleandata_C0303_metabat2_bin.12	119.767	C0303	S2_MT0.25	865_1	0.00199996	0.349601
replaced_cleandata_C0303_metabat2_bin.120	301.457	C0303	S2_MT0.25	126_1	0.00385261	0.198819
replaced_cleandata_C0303_metabat2_bin.123	174.244	C0303	S2_MT0.25	821_1	0.000222217	0.538462
replaced_cleandata_C0303_metabat2_bin.13	138.047	C0303	S2_MT0.25	1099_1	0.00450722	0.178406
replaced_cleandata_C0303_metabat2_bin.152	104.854	C0303	S2_MT0.25	1133_1	0.000746102	0.273709
replaced_cleandata_C0303_metabat2_bin.158_sub	779.953	C0303	S2_MT0.25	974_1	0.00153564	0.22113
replaced_cleandata_C0303_metabat2_bin.17	59.6591	C0303	S2_MT0.25	1153_1	0.00435073	0.230744
replaced_cleandata_C0303_metabat2_bin.38	552.255	C0303	S2_MT0.25	961_1	0.000699172	0.25457
replaced_cleandata_C0303_metabat2_bin.44	16.2669	C0303	S2_MT0.25	1152_1	0.000758981	0.388092
replaced_cleandata_C0303_metabat2_bin.66	248.5	C0303	S2_MT0.25	1348_1	0.00044563	0.582569
replaced_cleandata_C0303_metabat2_bin.69	17.8152	C0303	S2_MT0.25	1189_1	0.00414292	0.226678
replaced_cleandata_C0303_metabat2_bin.73	173.341	C0303	S2_MT0.25	826_1	0.00810895	0.241158
replaced_cleandata_C0303_metabat2_bin.75	634.608	C0303	S2_MT0.25	1120_1	0.000318217	0.794118
replaced_cleandata_C0303_metabat2_bin.8	8.39354	C0303	S2_MT0.25	822_1	0.000263589	1.11679
replaced_cleandata_C0303_metabat2_bin.9	72.0787	C0303	S2_MT0.25	214_1	0.000708	0.741144
replaced_cleandata_C0303_metabat2_bin.90	162.815	C0303	S2_MT0.25	950_1	0.00193272	0.437324
replaced_cleandata_C0303_metabat2_bin.92	35.6562	C0303	S2_MT0.25	1251_1	0.0087644	0.259757
replaced_cleandata_C0303_metabat2_bin.93	28.9183	C0303	S2_MT0.25	1360_1	0.000618796	0.41809
replaced_cleandata_C0303_metabat2_bin.99	60.9059	C0303	S2_MT0.25	847_1	0.000736391	0.852013
replaced_cleandata_C0304_concoct_bin.61_sub	34.2855	C0304	S2_MT0.25	1190_1	0.00375974	0.304757
replaced_cleandata_C0304_concoct_bin.97_sub	272.254	C0304	S2_MT0.25	125_1	0.00141625	0.26757
replaced_cleandata_C0304_maxbin2_bin.14_sub	302.106	C0304	S2_MT0.25	824_1	0.000772134	0.339012
replaced_cleandata_C0304_maxbin2_bin.17_sub	261.537	C0304	S2_MT0.25	922_1	0.00414594	0.136182
replaced_cleandata_C0304_maxbin2_bin.19_sub	249.332	C0304	S2_MT0.25	124_2	0.000460152	0.238512
replaced_cleandata_C0304_maxbin2_bin.21_remainder	246.781	C0304	S2_MT0.25	214_1	0.00142802	0.588235
replaced_cleandata_C0304_maxbin2_bin.22	169.087	C0304	S2_MT0.25	127_1	0.00189024	0.193348
replaced_cleandata_C0304_maxbin2_bin.26	134.046	C0304	S2_MT0.25	1176_1	0.00119372	0.25295
replaced_cleandata_C0304_maxbin2_bin.33	93.7218	C0304	S2_MT0.25	1368_1	0.00506282	0.255676
replaced_cleandata_C0304_maxbin2_bin.35	77.9944	C0304	S2_MT0.25	1099_1	0.000644576	0.267016
replaced_cleandata_C0304_metabat2_bin.11	381.374	C0304	S2_MT0.25	1362_1	0.000222204	0.761905
replaced_cleandata_C0304_metabat2_bin.14	63.408	C0304	S2_MT0.25	1192_1	0.00100061	0.32259
replaced_cleandata_C0304_metabat2_bin.18	52.3454	C0304	S2_MT0.25	974_1	0.00370073	0.254721
replaced_cleandata_C0304_metabat2_bin.25	56.8063	C0304	S2_MT0.25	823_1	0.00283709	0.157618
replaced_cleandata_C0304_metabat2_bin.32	42.8511	C0304	S2_MT0.25	1164_1	0.00219253	0.223974
replaced_cleandata_C0304_metabat2_bin.34_sub	21.7465	C0304	S2_MT0.25	123_1	0.00158606	0.212051
replaced_cleandata_C0304_metabat2_bin.35	51.7563	C0304	S2_MT0.25	976_1	0.00457304	0.207588
replaced_cleandata_C0304_metabat2_bin.38	19.9453	C0304	S2_MT0.25	959_1	0.00605639	0.22992
replaced_cleandata_C0304_metabat2_bin.42	2657.71	C0304	S2_MT0.25	967_1	0.000478413	0.397648
replaced_cleandata_C0304_metabat2_bin.46	120.483	C0304	S2_MT0.25	966_2	0.00310243	0.199777
replaced_cleandata_C0304_metabat2_bin.47	273.804	C0304	S2_MT0.25	958_1	0.00314775	0.255244
replaced_cleandata_C0304_metabat2_bin.60	110.608	C0304	S2_MT0.25	962_1	0.00382195	0.278527
replaced_cleandata_C0304_metabat2_bin.72_sub	112.318	C0304	S2_MT0.25	1133_1	0.000575247	0.388501
replaced_cleandata_C0401_concoct_bin.100_sub	105.482	C0401	S2_MT0.25	1149_1	0.00417105	0.207725
replaced_cleandata_C0401_concoct_bin.105	6.72798	C0401	S2_MT0.25	796_1	0.00565495	0.292189
replaced_cleandata_C0401_concoct_bin.26	8.0132	C0401	S2_MT0.25	69_1	0.000750072	0.334937
replaced_cleandata_C0401_concoct_bin.47	12.0058	C0401	S2_MT0.25	906_1	0.00690712	0.166231
replaced_cleandata_C0401_maxbin2_bin.22	427.211	C0401	S2_MT0.25	1362_1	0.00113449	0.309541
replaced_cleandata_C0401_maxbin2_bin.30	231.871	C0401	S2_MT0.25	1355_1	0.00750253	0.262142
replaced_cleandata_C0401_maxbin2_bin.42	77.7147	C0401	S2_MT0.25	1367_1	0.000562911	0.333563
replaced_cleandata_C0401_metabat2_bin.105_sub	71.9304	C0401	S2_MT0.25	1176_1	0.00605688	0.302891
replaced_cleandata_C0401_metabat2_bin.12	708.867	C0401	S2_MT0.25	962_1	0.00769068	0.246645
replaced_cleandata_C0401_metabat2_bin.15	63.0372	C0401	S2_MT0.25	1158_1	0.000547943	0.332897
replaced_cleandata_C0401_metabat2_bin.16	1031.44	C0401	S2_MT0.25	964_1	0.0048446	0.176195
replaced_cleandata_C0401_metabat2_bin.39	706.87	C0401	S2_MT0.25	866_1	0.0029242	0.348746
replaced_cleandata_C0401_metabat2_bin.40	12.3758	C0401	S2_MT0.25	950_1	0.00388457	0.42114
replaced_cleandata_C0401_metabat2_bin.46	1220.91	C0401	S2_MT0.25	126_1	0.0030139	0.190272
replaced_cleandata_C0401_metabat2_bin.48	31.9026	C0401	S2_MT0.25	1360_1	0.000290826	0.494751
replaced_cleandata_C0401_metabat2_bin.49	14.9202	C0401	S2_MT0.25	824_1	0.000771032	0.305401
replaced_cleandata_C0401_metabat2_bin.50	486.145	C0401	S2_MT0.25	974_1	0.00795812	0.280292
replaced_cleandata_C0401_metabat2_bin.55	919.092	C0401	S2_MT0.25	903_1	0.000504097	0.571429
replaced_cleandata_C0401_metabat2_bin.56_sub	340.654	C0401	S2_MT0.25	967_1	0.0037224	0.27653
replaced_cleandata_C0401_metabat2_bin.57	196.997	C0401	S2_MT0.25	1133_1	0.000484851	0.350498
replaced_cleandata_C0401_metabat2_bin.62	18.8503	C0401	S2_MT0.25	1109_1	0.00204789	0.230176
replaced_cleandata_C0401_metabat2_bin.73	27.1378	C0401	S2_MT0.25	1180_2	0.00125669	0.304462
replaced_cleandata_C0401_metabat2_bin.76	67.8256	C0401	S2_MT0.25	987_3	0.00570944	0.287336
replaced_cleandata_C0401_metabat2_bin.87	493.295	C0401	S2_MT0.25	922_1	0.00162684	0.12857
replaced_cleandata_C0401_metabat2_bin.94	30.7241	C0401	S2_MT0.25	1167_1	0.00402801	0.285459
replaced_cleandata_C0501_concoct_bin.102_sub	131.748	C0501	S2_MT0.25	1371_1	0.000614328	0.492401
replaced_cleandata_C0501_concoct_bin.123_sub	346.541	C0501	S2_MT0.25	127_1	0.000856241	0.175355
replaced_cleandata_C0501_concoct_bin.30_sub	995.206	C0501	S2_MT0.25	906_1	0.000331332	0.539877
replaced_cleandata_C0501_concoct_bin.59_sub	17.2589	C0501	S2_MT0.25	950_1	0.00221947	0.472738
replaced_cleandata_C0501_maxbin2_bin.11	597.218	C0501	S2_MT0.25	126_1	0.000802127	0.245314
replaced_cleandata_C0501_maxbin2_bin.13	502.544	C0501	S2_MT0.25	1164_1	0.000401674	0.361446
replaced_cleandata_C0501_maxbin2_bin.14	427.678	C0501	S2_MT0.25	866_1	0.00281864	0.338892
replaced_cleandata_C0501_maxbin2_bin.16_sub	366.285	C0501	S2_MT0.25	1367_1	0.000497403	0.142314
replaced_cleandata_C0501_maxbin2_bin.28	212.622	C0501	S2_MT0.25	214_1	0.00179768	0.743973
replaced_cleandata_C0501_maxbin2_bin.36	109.91	C0501	S2_MT0.25	1133_1	0.000722978	0.301079
replaced_cleandata_C0501_maxbin2_bin.38	102.352	C0501	S2_MT0.25	1176_1	0.00105248	0.299281
replaced_cleandata_C0501_maxbin2_bin.39_sub	106.35	C0501	S2_MT0.25	1189_1	0.000890402	0.313802
replaced_cleandata_C0501_maxbin2_bin.50	61.4907	C0501	S2_MT0.25	1368_1	0.00421146	0.271515
replaced_cleandata_C0501_maxbin2_bin.51_sub	63.6596	C0501	S2_MT0.25	1152_1	0.00124164	0.296459
replaced_cleandata_C0501_maxbin2_bin.8	772.153	C0501	S2_MT0.25	1348_1	0.000320333	0.797468
replaced_cleandata_C0501_metabat2_bin.100	994.636	C0501	S2_MT0.25	922_1	0.00678398	0.153361
replaced_cleandata_C0501_metabat2_bin.106	239.681	C0501	S2_MT0.25	1153_1	0.00526149	0.236804
replaced_cleandata_C0501_metabat2_bin.107	13.2288	C0501	S2_MT0.25	1253_1	0.00257403	0.270103
replaced_cleandata_C0501_metabat2_bin.112	352.564	C0501	S2_MT0.25	974_2	0.000873101	0.214719
replaced_cleandata_C0501_metabat2_bin.118	75.7866	C0501	S2_MT0.25	959_1	0.00230423	0.226886
replaced_cleandata_C0501_metabat2_bin.119	63.1538	C0501	S2_MT0.25	1099_1	0.00113201	0.201761
replaced_cleandata_C0501_metabat2_bin.121_sub	464.232	C0501	S2_MT0.25	847_1	0.0015412	0.493037
replaced_cleandata_C0501_metabat2_bin.19	159.504	C0501	S2_MT0.25	966_2	0.00853305	0.197626
replaced_cleandata_C0501_metabat2_bin.2	16.7095	C0501	S2_MT0.25	822_1	0.000258327	1.87591
replaced_cleandata_C0501_metabat2_bin.23	95.7914	C0501	S2_MT0.25	961_1	0.00654455	0.221319
replaced_cleandata_C0501_metabat2_bin.37	252.188	C0501	S2_MT0.25	823_1	0.00215659	0.149444
replaced_cleandata_C0501_metabat2_bin.3_remainder	864.439	C0501	S2_MT0.25	1362_1	0.000411872	0.494737
replaced_cleandata_C0501_metabat2_bin.48	44.305	C0501	S2_MT0.25	1192_1	0.000896889	0.370591
replaced_cleandata_C0501_metabat2_bin.5	72.8495	C0501	S2_MT0.25	964_1	0.00143998	0.235247
replaced_cleandata_C0501_metabat2_bin.56	55.4186	C0501	S2_MT0.25	1158_1	0.0008586	0.306696
replaced_cleandata_C0501_metabat2_bin.59	1341.14	C0501	S2_MT0.25	824_1	0.000423486	0.416867
replaced_cleandata_C0501_metabat2_bin.62	99.8823	C0501	S2_MT0.25	821_1	0.000251874	0.463768
replaced_cleandata_C0501_metabat2_bin.64	20.7435	C0501	S2_MT0.25	1171_1	0.00367957	0.326483
replaced_cleandata_C0501_metabat2_bin.7	169.896	C0501	S2_MT0.25	243_1	0.000233305	0.125
replaced_cleandata_C0501_metabat2_bin.72	297.462	C0501	S2_MT0.25	1252_1	0.00369744	0.267758
replaced_cleandata_C0501_metabat2_bin.80	311.704	C0501	S2_MT0.25	143_1	0.000165555	0.833333
replaced_cleandata_C0501_metabat2_bin.90	1358.33	C0501	S2_MT0.25	967_1	0.000819934	0.385874
replaced_cleandata_C0501_metabat2_bin.92_sub	64.7586	C0501	S2_MT0.25	974_1	0.002235	0.315388
replaced_C26_4249_concoct_bin.186	5.65086	C26_4249	S3a_MT5	679_1	0.000286374	0.97166
replaced_C26_4249_maxbin2_bin.0	2331.76	C26_4249	S3a_MT5	393_1	0.000269713	0.842105
replaced_C26_4249_maxbin2_bin.1	1188.05	C26_4249	S3a_MT5	1281_1	0.000299244	0.648352
replaced_C26_4249_maxbin2_bin.10	121.301	C26_4249	S3a_MT5	730_1	0.000395518	0.763689
replaced_C26_4249_maxbin2_bin.11	113.536	C26_4249	S3a_MT5	1222_1	0.00380361	0.276155
replaced_C26_4249_maxbin2_bin.13	73.3395	C26_4249	S3a_MT5	1267_1	0.00154442	0.383128
replaced_C26_4249_maxbin2_bin.14	71.3455	C26_4249	S3a_MT5	1139_1	0.000294112	0.372414
replaced_C26_4249_maxbin2_bin.147	6.77578	C26_4249	S3a_MT5	13_1	0.000199503	1.45455
replaced_C26_4249_maxbin2_bin.17	56.2359	C26_4249	S3a_MT5	871_2	0.000667876	0.343122
replaced_C26_4249_maxbin2_bin.19	48.7387	C26_4249	S3a_MT5	1282_1	0.00049022	0.37152
replaced_C26_4249_maxbin2_bin.2	692.728	C26_4249	S3a_MT5	35_1	0.000818088	0.428571
replaced_C26_4249_maxbin2_bin.25	28.2711	C26_4249	S3a_MT5	1341_1	0.00045076	2.07261
replaced_C26_4249_maxbin2_bin.27	27.1711	C26_4249	S3a_MT5	593_1	0.00295015	0.326098
replaced_C26_4249_maxbin2_bin.29	21.1292	C26_4249	S3a_MT5	240_2	0.000265687	0.868421
replaced_C26_4249_maxbin2_bin.38	12.6264	C26_4249	S3a_MT5	541_1	0.000450549	0.630915
replaced_C26_4249_maxbin2_bin.7	180.195	C26_4249	S3a_MT5	727_1	0.000324288	0.654135
replaced_C26_4249_maxbin2_bin.8	136.71	C26_4249	S3a_MT5	411_1	0.000605411	0.322133
replaced_C26_4249_metabat2_bin.11	160.983	C26_4249	S3a_MT5	630_2	0.00148009	0.156887
replaced_C26_4249_metabat2_bin.22	23.9202	C26_4249	S3a_MT5	145_1	0.000229553	0.802721
replaced_C26_4249_metabat2_bin.36	40.1452	C26_4249	S3a_MT5	1250_2	0.001328	0.281726
replaced_C26_4249_metabat2_bin.39	14.1604	C26_4249	S3a_MT5	1308_1	0.00111026	0.27829
replaced_C26_4249_metabat2_bin.40	33.2418	C26_4249	S3a_MT5	160_1	0.000265771	1.25161
replaced_C26_4249_metabat2_bin.46	12.6715	C26_4249	S3a_MT5	120_1	0.00026388	0.597015
replaced_C26_4249_metabat2_bin.51	35.6847	C26_4249	S3a_MT5	1013_1	0.00128334	0.29574
replaced_C26_4249_metabat2_bin.8	222.453	C26_4249	S3a_MT5	93_1	0.000961039	0.455573
replaced_C26_4448_concoct_bin.153	6.79508	C26_4448	S3a_MT5	975_1	0.00134376	0.467265
replaced_C26_4448_concoct_bin.170_sub	14.5255	C26_4448	S3a_MT5	1388_1	0.00125208	0.438176
replaced_C26_4448_concoct_bin.1_sub	6.00583	C26_4448	S3a_MT5	730_1	0.000643695	0.533858
replaced_C26_4448_concoct_bin.3_sub	7.04397	C26_4448	S3a_MT5	508_1	0.00643059	0.410016
replaced_C26_4448_concoct_bin.50_sub	341.712	C26_4448	S3a_MT5	1284_1	0.00112514	0.415105
replaced_C26_4448_maxbin2_bin.112	11.5177	C26_4448	S3a_MT5	1151_1	0.000484236	0.369409
replaced_C26_4448_maxbin2_bin.119	9.55833	C26_4448	S3a_MT5	434_1	0.00368235	0.203879
replaced_C26_4448_maxbin2_bin.137	7.738	C26_4448	S3a_MT5	409_1	0.00230525	0.315858
replaced_C26_4448_maxbin2_bin.14	286.302	C26_4448	S3a_MT5	1281_1	0.000318908	0.458955
replaced_C26_4448_maxbin2_bin.15	241.969	C26_4448	S3a_MT5	1123_1	0.00219175	0.250574
replaced_C26_4448_maxbin2_bin.26	103.789	C26_4448	S3a_MT5	145_1	0.000308307	0.351852
replaced_C26_4448_maxbin2_bin.27	101.818	C26_4448	S3a_MT5	176_1	0.000191809	0.807407
replaced_C26_4448_maxbin2_bin.31	92.2815	C26_4448	S3a_MT5	390_1	0.000475939	0.776645
replaced_C26_4448_maxbin2_bin.34	81.3113	C26_4448	S3a_MT5	130_1	0.00430131	0.261798
replaced_C26_4448_maxbin2_bin.43_sub	62.5266	C26_4448	S3a_MT5	630_2	0.000543387	0.497244
replaced_C26_4448_maxbin2_bin.45	56.7315	C26_4448	S3a_MT5	1267_1	0.00279312	0.392257
replaced_C26_4448_maxbin2_bin.51_sub	44.8689	C26_4448	S3a_MT5	630_1	0.000641654	0.455912
replaced_C26_4448_maxbin2_bin.56	41.7831	C26_4448	S3a_MT5	1222_1	0.007771	0.298999
replaced_C26_4448_maxbin2_bin.72	25.8758	C26_4448	S3a_MT5	593_1	0.00212848	0.404737
replaced_C26_4448_maxbin2_bin.76	23.2843	C26_4448	S3a_MT5	727_1	0.00036438	0.647752
replaced_C26_4448_maxbin2_bin.8	486.634	C26_4448	S3a_MT5	1282_1	0.000273177	0.613065
replaced_C26_4448_maxbin2_bin.81	20.9251	C26_4448	S3a_MT5	465_1	0.000830676	0.304115
replaced_C26_4448_maxbin2_bin.87_sub	22.2811	C26_4448	S3a_MT5	800_1	0.00592122	0.291869
replaced_C26_4448_maxbin2_bin.92	18.0537	C26_4448	S3a_MT5	506_1	0.0027847	0.495621
replaced_C26_4448_maxbin2_bin.93	16.9162	C26_4448	S3a_MT5	679_1	0.000375235	0.737695
replaced_C26_4448_maxbin2_bin.96_sub	15.5208	C26_4448	S3a_MT5	388_1	0.00475464	0.530451
replaced_C26_4448_metabat2_bin.10	9.75303	C26_4448	S3a_MT5	759_1	0.00288938	0.299677
replaced_C26_4448_metabat2_bin.100	14.3681	C26_4448	S3a_MT5	323_1	0.000575571	0.552654
replaced_C26_4448_metabat2_bin.108	6.28128	C26_4448	S3a_MT5	179_1	0.00040685	0.497143
replaced_C26_4448_metabat2_bin.112	30.1408	C26_4448	S3a_MT5	99_1	0.000934904	0.381373
replaced_C26_4448_metabat2_bin.115	29.6901	C26_4448	S3a_MT5	1261_1	0.00284775	0.321421
replaced_C26_4448_metabat2_bin.12	24.4467	C26_4448	S3a_MT5	35_1	0.000210974	1.14583
replaced_C26_4448_metabat2_bin.127	60.3669	C26_4448	S3a_MT5	1152_1	0.000244095	0.449057
replaced_C26_4448_metabat2_bin.13	13.9938	C26_4448	S3a_MT5	1210_1	0.00223789	0.331001
replaced_C26_4448_metabat2_bin.136	26.6848	C26_4448	S3a_MT5	722_1	0.00173093	0.370463
replaced_C26_4448_metabat2_bin.139	28.1971	C26_4448	S3a_MT5	894_1	0.000420273	0.748961
replaced_C26_4448_metabat2_bin.147	215.769	C26_4448	S3a_MT5	749_2	0.00455046	0.404766
replaced_C26_4448_metabat2_bin.156	7.96509	C26_4448	S3a_MT5	687_1	0.00121395	0.436141
replaced_C26_4448_metabat2_bin.161_sub	6.82995	C26_4448	S3a_MT5	383_1	0.000813147	0.632117
replaced_C26_4448_metabat2_bin.167	51.4583	C26_4448	S3a_MT5	239_1	0.000222134	0.41206
replaced_C26_4448_metabat2_bin.168	35.3759	C26_4448	S3a_MT5	1257_1	0.00351717	0.246046
replaced_C26_4448_metabat2_bin.169	21.7063	C26_4448	S3a_MT5	322_1	0.00400896	0.428794
replaced_C26_4448_metabat2_bin.17	7.76138	C26_4448	S3a_MT5	1246_1	0.000538943	0.382143
replaced_C26_4448_metabat2_bin.174	55.909	C26_4448	S3a_MT5	1320_1	0.0005598	0.625137
replaced_C26_4448_metabat2_bin.178	35.6004	C26_4448	S3a_MT5	1148_1	0.000567862	0.469435
replaced_C26_4448_metabat2_bin.181	70.3034	C26_4448	S3a_MT5	934_1	0.00182804	0.307979
replaced_C26_4448_metabat2_bin.182	40.7643	C26_4448	S3a_MT5	115_1	0.000456933	0.377572
replaced_C26_4448_metabat2_bin.186	7.41594	C26_4448	S3a_MT5	37_1	0.00457979	0.281222
replaced_C26_4448_metabat2_bin.19	9.78023	C26_4448	S3a_MT5	147_1	0.000791505	0.397032
replaced_C26_4448_metabat2_bin.192	17.1556	C26_4448	S3a_MT5	1265_1	0.00867375	0.335866
replaced_C26_4448_metabat2_bin.193	9.24391	C26_4448	S3a_MT5	1184_1	0.00554457	0.264449
replaced_C26_4448_metabat2_bin.199_sub	41.5419	C26_4448	S3a_MT5	1143_1	0.00450655	0.315456
replaced_C26_4448_metabat2_bin.20	45.2825	C26_4448	S3a_MT5	393_1	0.000704599	0.33158
replaced_C26_4448_metabat2_bin.202	6.95157	C26_4448	S3a_MT5	743_1	0.00355875	0.72087
replaced_C26_4448_metabat2_bin.204	57.5152	C26_4448	S3a_MT5	374_1	0.00031343	0.471631
replaced_C26_4448_metabat2_bin.206	15.4057	C26_4448	S3a_MT5	1231_1	0.000575419	0.574569
replaced_C26_4448_metabat2_bin.208	201.731	C26_4448	S3a_MT5	541_1	0.000350827	1.06236
replaced_C26_4448_metabat2_bin.209_sub	357.256	C26_4448	S3a_MT5	871_2	0.000517893	0.236515
replaced_C26_4448_metabat2_bin.222	12.0137	C26_4448	S3a_MT5	1228_1	0.0035832	0.423151
replaced_C26_4448_metabat2_bin.228	5.76557	C26_4448	S3a_MT5	1385_2	0.00791128	0.352828
replaced_C26_4448_metabat2_bin.26	11.6398	C26_4448	S3a_MT5	1014_1	0.00724181	0.208166
replaced_C26_4448_metabat2_bin.31	63.9513	C26_4448	S3a_MT5	869_1	0.000364441	0.517738
replaced_C26_4448_metabat2_bin.43	33.0917	C26_4448	S3a_MT5	1268_1	0.00594512	0.380127
replaced_C26_4448_metabat2_bin.46	17.5085	C26_4448	S3a_MT5	649_1	0.00255675	0.346532
replaced_C26_4448_metabat2_bin.52	75.2101	C26_4448	S3a_MT5	160_1	0.000450198	0.608216
replaced_C26_4448_metabat2_bin.53	73.5423	C26_4448	S3a_MT5	1264_1	0.00232912	0.165341
replaced_C26_4448_metabat2_bin.65	133.733	C26_4448	S3a_MT5	1308_1	0.000493682	0.278571
replaced_C26_4448_metabat2_bin.66	114.855	C26_4448	S3a_MT5	631_3	0.00437916	0.335721
replaced_C26_4448_metabat2_bin.7	15.0359	C26_4448	S3a_MT5	704_1	0.000884541	0.513286
replaced_C26_4448_metabat2_bin.70	7.18053	C26_4448	S3a_MT5	477_1	0.000606383	0.462759
replaced_C26_4448_metabat2_bin.78	1102.51	C26_4448	S3a_MT5	93_1	0.00324588	0.421943
replaced_C26_4448_metabat2_bin.79	25.6697	C26_4448	S3a_MT5	1169_1	0.00690929	0.280495
replaced_C26_4448_metabat2_bin.82	10.887	C26_4448	S3a_MT5	632_1	0.00045783	0.45405
replaced_C26_4448_metabat2_bin.89	20.3485	C26_4448	S3a_MT5	240_2	0.000936538	0.254398
replaced_C26_4448_metabat2_bin.91	93.3144	C26_4448	S3a_MT5	1139_1	0.000301018	0.37538
replaced_C26_4448_metabat2_bin.97	10.4483	C26_4448	S3a_MT5	276_1	0.000170374	1.10256
replaced_C26_4448_metabat2_bin.99	77.5511	C26_4448	S3a_MT5	1251_1	0.00258602	0.235118
replaced_C26_5041_concoct_bin.183_sub	51.1007	C26_5041	S3a_MT5	749_2	0.0046406	0.398319
replaced_C26_5041_concoct_bin.55_sub	13.5612	C26_5041	S3a_MT5	680_1	0.00311774	0.417113
replaced_C26_5041_maxbin2_bin.113	25.0547	C26_5041	S3a_MT5	323_1	0.000700762	0.648238
replaced_C26_5041_maxbin2_bin.115_sub	24.0651	C26_5041	S3a_MT5	1341_1	0.000502095	1.40021
replaced_C26_5041_maxbin2_bin.116_sub	26.1598	C26_5041	S3a_MT5	132_1	0.001984	0.29415
replaced_C26_5041_maxbin2_bin.161_sub	11.7101	C26_5041	S3a_MT5	905_1	0.00282966	0.40441
replaced_C26_5041_maxbin2_bin.164	8.74352	C26_5041	S3a_MT5	557_1	0.00160093	0.361663
replaced_C26_5041_maxbin2_bin.31	240.326	C26_5041	S3a_MT5	93_1	0.00205216	0.425465
replaced_C26_5041_maxbin2_bin.32	237.061	C26_5041	S3a_MT5	434_1	0.000609842	0.207143
replaced_C26_5041_maxbin2_bin.43	168.091	C26_5041	S3a_MT5	176_1	0.000234824	0.77381
replaced_C26_5041_maxbin2_bin.48	159.945	C26_5041	S3a_MT5	1168_1	0.00187964	0.317751
replaced_C26_5041_maxbin2_bin.56	111.803	C26_5041	S3a_MT5	953_1	0.00079305	0.469184
replaced_C26_5041_maxbin2_bin.67	78.1169	C26_5041	S3a_MT5	1148_1	0.00061436	0.27867
replaced_C26_5041_maxbin2_bin.78_sub	53.6237	C26_5041	S3a_MT5	1314_1	0.00367596	0.477776
replaced_C26_5041_maxbin2_bin.85_sub	53.7682	C26_5041	S3a_MT5	631_3	0.0110874	0.299736
replaced_C26_5041_maxbin2_bin.87	39.3473	C26_5041	S3a_MT5	390_1	0.000904998	0.682959
replaced_C26_5041_maxbin2_bin.96	31.4826	C26_5041	S3a_MT5	37_1	0.00114268	0.365003
replaced_C26_5041_metabat2_bin.100	71.4985	C26_5041	S3a_MT5	800_2	0.00317225	0.261275
replaced_C26_5041_metabat2_bin.105	214.639	C26_5041	S3a_MT5	1251_1	0.00160624	0.230606
replaced_C26_5041_metabat2_bin.108	82.865	C26_5041	S3a_MT5	1231_1	0.000428173	0.528363
replaced_C26_5041_metabat2_bin.111	25.165	C26_5041	S3a_MT5	697_1	0.000350867	0.574655
replaced_C26_5041_metabat2_bin.112	24.4552	C26_5041	S3a_MT5	160_1	0.000231076	0.933054
replaced_C26_5041_metabat2_bin.113	138.228	C26_5041	S3a_MT5	871_1	0.000449018	0.313122
replaced_C26_5041_metabat2_bin.117	8.7695	C26_5041	S3a_MT5	668_1	0.000344117	0.822736
replaced_C26_5041_metabat2_bin.119	9.00719	C26_5041	S3a_MT5	520_1	0.00473884	0.248415
replaced_C26_5041_metabat2_bin.123	54.8339	C26_5041	S3a_MT5	1092_1	0.000490767	0.481536
replaced_C26_5041_metabat2_bin.129	96.5034	C26_5041	S3a_MT5	415_1	0.000908931	0.390738
replaced_C26_5041_metabat2_bin.133	53.5509	C26_5041	S3a_MT5	1293_1	0.00293806	0.269048
replaced_C26_5041_metabat2_bin.143_sub	50.6519	C26_5041	S3a_MT5	1268_1	0.00385144	0.428426
replaced_C26_5041_metabat2_bin.148	27.6434	C26_5041	S3a_MT5	1224_1	0.000440715	0.618215
replaced_C26_5041_metabat2_bin.152	16.1664	C26_5041	S3a_MT5	975_1	0.00107826	0.462155
replaced_C26_5041_metabat2_bin.158	98.2021	C26_5041	S3a_MT5	1279_1	0.00604407	0.335739
replaced_C26_5041_metabat2_bin.162	373.077	C26_5041	S3a_MT5	1320_1	0.000489949	0.777632
replaced_C26_5041_metabat2_bin.172	22.6959	C26_5041	S3a_MT5	506_1	0.00238265	0.525439
replaced_C26_5041_metabat2_bin.174	244.9	C26_5041	S3a_MT5	1208_1	0.00407501	0.222726
replaced_C26_5041_metabat2_bin.176	76.074	C26_5041	S3a_MT5	1243_1	0.000634488	0.320523
replaced_C26_5041_metabat2_bin.187	165.548	C26_5041	S3a_MT5	630_1	0.000323618	0.332103
replaced_C26_5041_metabat2_bin.191	37.0314	C26_5041	S3a_MT5	1490_1	0.000220532	1.46269
replaced_C26_5041_metabat2_bin.193	66.5785	C26_5041	S3a_MT5	1210_1	0.00216357	0.297636
replaced_C26_5041_metabat2_bin.197	144.882	C26_5041	S3a_MT5	1183_1	0.00036521	0.337209
replaced_C26_5041_metabat2_bin.20	201.051	C26_5041	S3a_MT5	1261_1	0.000673425	0.39472
replaced_C26_5041_metabat2_bin.201	321.08	C26_5041	S3a_MT5	1169_1	0.00047206	0.292642
replaced_C26_5041_metabat2_bin.202	37.2769	C26_5041	S3a_MT5	1256_1	0.00269701	0.251657
replaced_C26_5041_metabat2_bin.205	109.25	C26_5041	S3a_MT5	1184_1	0.00181147	0.252009
replaced_C26_5041_metabat2_bin.207	114.302	C26_5041	S3a_MT5	1139_1	0.000371989	0.539683
replaced_C26_5041_metabat2_bin.208	27.0883	C26_5041	S3a_MT5	115_1	0.000430226	0.571854
replaced_C26_5041_metabat2_bin.212	227.59	C26_5041	S3a_MT5	395_1	0.00212851	0.59282
replaced_C26_5041_metabat2_bin.216	151.083	C26_5041	S3a_MT5	1021_1	0.00101843	0.319093
replaced_C26_5041_metabat2_bin.223	8.11909	C26_5041	S3a_MT5	1152_1	0.00303056	0.292973
replaced_C26_5041_metabat2_bin.228	7.42477	C26_5041	S3a_MT5	1105_1	0.00284283	0.210346
replaced_C26_5041_metabat2_bin.27	124.412	C26_5041	S3a_MT5	869_1	0.000326893	0.551111
replaced_C26_5041_metabat2_bin.28	103.929	C26_5041	S3a_MT5	1264_1	0.000868066	0.190325
replaced_C26_5041_metabat2_bin.2_remainder	93.5044	C26_5041	S3a_MT5	1242_1	0.00449426	0.380893
replaced_C26_5041_metabat2_bin.35	70.9631	C26_5041	S3a_MT5	1013_1	0.00304986	0.236643
replaced_C26_5041_metabat2_bin.56	55.4005	C26_5041	S3a_MT5	153_1	0.0011026	0.40836
replaced_C26_5041_metabat2_bin.60	27.9618	C26_5041	S3a_MT5	1277_1	0.00286416	0.346607
replaced_C26_5041_metabat2_bin.61	314.145	C26_5041	S3a_MT5	541_1	0.00060557	0.570845
replaced_C26_5041_metabat2_bin.62	82.4183	C26_5041	S3a_MT5	1014_2	0.00641702	0.21585
replaced_C26_5041_metabat2_bin.66	31.3213	C26_5041	S3a_MT5	1019_1	0.00918981	0.292292
replaced_C26_5041_metabat2_bin.77	8.5361	C26_5041	S3a_MT5	811_1	0.00273153	0.385617
replaced_C26_5041_metabat2_bin.79	14.4926	C26_5041	S3a_MT5	131_1	0.000490536	0.345345
replaced_C26_5041_metabat2_bin.81	11.8769	C26_5041	S3a_MT5	1399_1	0.00464543	0.414387
replaced_C26_5041_metabat2_bin.82	218.98	C26_5041	S3a_MT5	704_1	0.000996551	0.579876
replaced_C26_5041_metabat2_bin.84	23.3348	C26_5041	S3a_MT5	1201_1	0.00273789	0.309422
replaced_C26_5041_metabat2_bin.9	10.4808	C26_5041	S3a_MT5	1143_1	0.00183201	0.35635
replaced_C26_5041_metabat2_bin.92	777.344	C26_5041	S3a_MT5	871_2	0.000675005	0.217067
replaced_C26_5243_concoct_bin.113_sub	9.73746	C26_5243	S3a_MT5	975_1	0.00168714	0.352857
replaced_C26_5243_concoct_bin.118_sub	439.302	C26_5243	S3a_MT5	1268_1	0.00281907	0.383164
replaced_C26_5243_concoct_bin.23	5.41714	C26_5243	S3a_MT5	1388_1	0.000611115	0.723831
replaced_C26_5243_concoct_bin.2_sub	51.1137	C26_5243	S3a_MT5	749_2	0.00279102	0.395592
replaced_C26_5243_concoct_bin.32_sub	16.9676	C26_5243	S3a_MT5	1399_1	0.00204227	0.687707
replaced_C26_5243_concoct_bin.39_sub	8.67646	C26_5243	S3a_MT5	680_1	0.00721176	0.402938
replaced_C26_5243_concoct_bin.74_sub	145.039	C26_5243	S3a_MT5	1242_1	0.000934318	0.514606
replaced_C26_5243_maxbin2_bin.11	583.969	C26_5243	S3a_MT5	1123_1	0.00292355	0.254755
replaced_C26_5243_maxbin2_bin.116_sub	16.6209	C26_5243	S3a_MT5	37_1	0.00121141	0.409091
replaced_C26_5243_maxbin2_bin.12	530.574	C26_5243	S3a_MT5	1316_1	0.00147311	0.730121
replaced_C26_5243_maxbin2_bin.19	309.86	C26_5243	S3a_MT5	631_3	0.000528545	0.451954
replaced_C26_5243_maxbin2_bin.26	202.191	C26_5243	S3a_MT5	727_1	0.000303812	0.429719
replaced_C26_5243_maxbin2_bin.34	162.923	C26_5243	S3a_MT5	630_2	0.000924046	0.449013
replaced_C26_5243_maxbin2_bin.36	142.983	C26_5243	S3a_MT5	176_1	0.000240167	0.566879
replaced_C26_5243_maxbin2_bin.41	128.628	C26_5243	S3a_MT5	869_1	0.000515954	0.387315
replaced_C26_5243_maxbin2_bin.52_sub	103.111	C26_5243	S3a_MT5	1251_1	0.0116527	0.254847
replaced_C26_5243_maxbin2_bin.57_sub	50.9205	C26_5243	S3a_MT5	130_1	0.000674082	0.3438
replaced_C26_5243_maxbin2_bin.64	41.9374	C26_5243	S3a_MT5	1246_1	0.000972095	0.405442
replaced_C26_5243_maxbin2_bin.68_sub	38.5052	C26_5243	S3a_MT5	1184_1	0.00112399	0.382737
replaced_C26_5243_maxbin2_bin.71_sub	37.7257	C26_5243	S3a_MT5	1293_1	0.00514951	0.263085
replaced_C26_5243_maxbin2_bin.84	30.2728	C26_5243	S3a_MT5	1015_1	0.00155842	0.308347
replaced_C26_5243_maxbin2_bin.94	25.3854	C26_5243	S3a_MT5	323_1	0.00077912	0.59145
replaced_C26_5243_maxbin2_bin.96_sub	24.0633	C26_5243	S3a_MT5	464_1	0.000493654	0.524024
replaced_C26_5243_metabat2_bin.114	7.58606	C26_5243	S3a_MT5	434_1	0.00106646	0.210608
replaced_C26_5243_metabat2_bin.115	260.78	C26_5243	S3a_MT5	1255_1	0.00060732	0.495177
replaced_C26_5243_metabat2_bin.124	57.8395	C26_5243	S3a_MT5	1490_1	0.000341483	0.602871
replaced_C26_5243_metabat2_bin.129	396.532	C26_5243	S3a_MT5	1320_1	0.000463858	0.840871
replaced_C26_5243_metabat2_bin.130	7.64907	C26_5243	S3a_MT5	1385_2	0.0102271	0.330837
replaced_C26_5243_metabat2_bin.136	26.5348	C26_5243	S3a_MT5	1060_1	0.0025882	0.42915
replaced_C26_5243_metabat2_bin.138	22.0501	C26_5243	S3a_MT5	883_1	0.000962424	0.482691
replaced_C26_5243_metabat2_bin.139	33.7856	C26_5243	S3a_MT5	912_3	0.000820623	0.28932
replaced_C26_5243_metabat2_bin.142	70.2002	C26_5243	S3a_MT5	871_1	0.0013994	0.296272
replaced_C26_5243_metabat2_bin.146	1081.21	C26_5243	S3a_MT5	871_2	0.000366294	0.26049
replaced_C26_5243_metabat2_bin.149	138.779	C26_5243	S3a_MT5	1139_1	0.000347413	0.391853
replaced_C26_5243_metabat2_bin.15	76.8582	C26_5243	S3a_MT5	1208_1	0.00184387	0.235309
replaced_C26_5243_metabat2_bin.150	20.1128	C26_5243	S3a_MT5	76_1	0.000473601	0.834101
replaced_C26_5243_metabat2_bin.159	21.4532	C26_5243	S3a_MT5	153_1	0.000475941	0.570124
replaced_C26_5243_metabat2_bin.16	59.3094	C26_5243	S3a_MT5	1250_1	0.000707585	0.335405
replaced_C26_5243_metabat2_bin.160	6.29461	C26_5243	S3a_MT5	477_1	0.000537531	0.654587
replaced_C26_5243_metabat2_bin.168	90.17	C26_5243	S3a_MT5	1021_1	0.000766853	0.443246
replaced_C26_5243_metabat2_bin.169	111.892	C26_5243	S3a_MT5	1231_1	0.000954666	0.290027
replaced_C26_5243_metabat2_bin.17	198.93	C26_5243	S3a_MT5	1256_1	0.00033194	0.323529
replaced_C26_5243_metabat2_bin.175	16.4663	C26_5243	S3a_MT5	413_1	0.000323658	1.00839
replaced_C26_5243_metabat2_bin.176_sub	431.668	C26_5243	S3a_MT5	1168_1	0.00236627	0.314744
replaced_C26_5243_metabat2_bin.178	79.6681	C26_5243	S3a_MT5	1261_1	0.00181779	0.408072
replaced_C26_5243_metabat2_bin.179	11.0482	C26_5243	S3a_MT5	397_1	0.000348484	1.74545
replaced_C26_5243_metabat2_bin.180	107.317	C26_5243	S3a_MT5	415_1	0.000721125	0.388796
replaced_C26_5243_metabat2_bin.185	147.384	C26_5243	S3a_MT5	1358_1	0.00649273	0.223995
replaced_C26_5243_metabat2_bin.189	6.53136	C26_5243	S3a_MT5	1152_1	0.000815547	0.46566
replaced_C26_5243_metabat2_bin.2	42.8843	C26_5243	S3a_MT5	1308_1	0.000306257	0.847645
replaced_C26_5243_metabat2_bin.20	39.483	C26_5243	S3a_MT5	1314_1	0.00236817	0.459345
replaced_C26_5243_metabat2_bin.21	20.2173	C26_5243	S3a_MT5	1341_1	0.00045671	2.44531
replaced_C26_5243_metabat2_bin.24	37.0567	C26_5243	S3a_MT5	1148_1	0.00049624	0.406233
replaced_C26_5243_metabat2_bin.25	261.584	C26_5243	S3a_MT5	465_1	0.000302101	0.366834
replaced_C26_5243_metabat2_bin.26_sub	6.84307	C26_5243	S3a_MT5	388_1	0.00593912	0.5041
replaced_C26_5243_metabat2_bin.34	127.904	C26_5243	S3a_MT5	1143_1	0.00309607	0.276019
replaced_C26_5243_metabat2_bin.37	20.7365	C26_5243	S3a_MT5	1328_1	0.0119586	0.386608
replaced_C26_5243_metabat2_bin.39	20.6277	C26_5243	S3a_MT5	649_1	0.00641281	0.339158
replaced_C26_5243_metabat2_bin.40	149.076	C26_5243	S3a_MT5	1177_2	0.00750926	0.284641
replaced_C26_5243_metabat2_bin.49	27.8998	C26_5243	S3a_MT5	934_1	0.000699664	0.59449
replaced_C26_5243_metabat2_bin.4_sub	13.9069	C26_5243	S3a_MT5	800_2	0.00390236	0.298584
replaced_C26_5243_metabat2_bin.51	11.8651	C26_5243	S3a_MT5	593_1	0.00749702	0.354387
replaced_C26_5243_metabat2_bin.52	17.3523	C26_5243	S3a_MT5	980_1	0.000877489	0.566138
replaced_C26_5243_metabat2_bin.54	9.35465	C26_5243	S3a_MT5	1183_1	0.000788005	0.426982
replaced_C26_5243_metabat2_bin.58_sub	36.6946	C26_5243	S3a_MT5	953_1	0.000622046	0.746139
replaced_C26_5243_metabat2_bin.59	181.969	C26_5243	S3a_MT5	1265_2	0.00669072	0.308311
replaced_C26_5243_metabat2_bin.6	8.15521	C26_5243	S3a_MT5	905_1	0.000856571	0.449071
replaced_C26_5243_metabat2_bin.64	38.4387	C26_5243	S3a_MT5	386_1	0.00039732	0.948795
replaced_C26_5243_metabat2_bin.68	28.0935	C26_5243	S3a_MT5	132_1	0.000659492	0.421318
replaced_C26_5243_metabat2_bin.70	6.00439	C26_5243	S3a_MT5	162_1	0.00129066	0.457228
replaced_C26_5243_metabat2_bin.82	353.965	C26_5243	S3a_MT5	541_1	0.000431544	1.08877
replaced_C26_5243_metabat2_bin.83_sub	236.806	C26_5243	S3a_MT5	996_1	0.00893823	0.242608
replaced_C26_5243_metabat2_bin.86	45.1218	C26_5243	S3a_MT5	687_1	0.000352217	0.580565
replaced_C26_5243_metabat2_bin.8_sub	66.5515	C26_5243	S3a_MT5	1222_1	0.01105	0.293686
replaced_C26_5243_metabat2_bin.90	9.35982	C26_5243	S3a_MT5	35_1	0.000204339	1.28125
replaced_C26_5243_metabat2_bin.92	25.6969	C26_5243	S3a_MT5	506_1	0.00472584	0.445887
replaced_C26_5243_metabat2_bin.94	22.5429	C26_5243	S3a_MT5	93_1	0.000965946	0.468156
replaced_C26_6241_concoct_bin.102_sub	231.447	C26_6241	S3a_MT5	434_1	0.00136669	0.293791
replaced_C26_6241_concoct_bin.35	66.7816	C26_6241	S3a_MT5	980_1	0.000547929	0.471264
replaced_C26_6241_concoct_bin.64_sub	27.0094	C26_6241	S3a_MT5	749_2	0.00340993	0.403985
replaced_C26_6241_concoct_bin.8_sub	62.1154	C26_6241	S3a_MT5	1333_1	0.0034067	0.699149
replaced_C26_6241_maxbin2_bin.10	535.357	C26_6241	S3a_MT5	1332_1	0.000366728	1.6
replaced_C26_6241_maxbin2_bin.103_sub	20.8708	C26_6241	S3a_MT5	390_1	0.000897711	0.760563
replaced_C26_6241_maxbin2_bin.104	21.9178	C26_6241	S3a_MT5	1281_1	0.000663452	0.61379
replaced_C26_6241_maxbin2_bin.138	12.4206	C26_6241	S3a_MT5	323_1	0.000747466	0.698895
replaced_C26_6241_maxbin2_bin.16	332.328	C26_6241	S3a_MT5	1308_1	0.000406367	0.516304
replaced_C26_6241_maxbin2_bin.19	276.13	C26_6241	S3a_MT5	176_1	0.000317091	1.27907
replaced_C26_6241_maxbin2_bin.20	275.847	C26_6241	S3a_MT5	1264_1	0.00183041	0.219059
replaced_C26_6241_maxbin2_bin.24	179.235	C26_6241	S3a_MT5	433_1	0.000590914	0.431611
replaced_C26_6241_maxbin2_bin.27	160.572	C26_6241	S3a_MT5	1177_1	0.000868728	0.352884
replaced_C26_6241_maxbin2_bin.28	155.286	C26_6241	S3a_MT5	871_2	0.000991594	0.299444
replaced_C26_6241_maxbin2_bin.3	919.663	C26_6241	S3a_MT5	1282_1	0.000427893	0.334545
replaced_C26_6241_maxbin2_bin.30	129.308	C26_6241	S3a_MT5	276_1	0.000454604	0.497238
replaced_C26_6241_maxbin2_bin.34	115.293	C26_6241	S3a_MT5	1341_1	0.000427313	1.45914
replaced_C26_6241_maxbin2_bin.39	101.69	C26_6241	S3a_MT5	160_1	0.000290703	0.365217
replaced_C26_6241_maxbin2_bin.41	102.335	C26_6241	S3a_MT5	631_3	0.00122286	0.263792
replaced_C26_6241_maxbin2_bin.42	97.3445	C26_6241	S3a_MT5	178_1	0.000307123	0.435685
replaced_C26_6241_maxbin2_bin.44	88.6514	C26_6241	S3a_MT5	1178_1	0.00214787	0.294539
replaced_C26_6241_maxbin2_bin.53	76.5467	C26_6241	S3a_MT5	1014_2	0.00554798	0.20643
replaced_C26_6241_maxbin2_bin.6	675.711	C26_6241	S3a_MT5	130_1	0.000564197	0.29627
replaced_C26_6241_maxbin2_bin.71_sub	50.2096	C26_6241	S3a_MT5	800_1	0.00215366	0.37661
replaced_C26_6241_maxbin2_bin.73	46.2012	C26_6241	S3a_MT5	393_1	0.000566388	0.831691
replaced_C26_6241_maxbin2_bin.74	45.7703	C26_6241	S3a_MT5	27_1	0.000409375	0.803879
replaced_C26_6241_maxbin2_bin.75_sub	57.4129	C26_6241	S3a_MT5	1251_1	0.00998496	0.259803
replaced_C26_6241_maxbin2_bin.84	31.287	C26_6241	S3a_MT5	153_1	0.00219968	0.417888
replaced_C26_6241_maxbin2_bin.92	24.9703	C26_6241	S3a_MT5	180_1	0.00170776	0.344487
replaced_C26_6241_metabat2_bin.100	39.2584	C26_6241	S3a_MT5	1019_1	0.00681857	0.288861
replaced_C26_6241_metabat2_bin.104	47.9563	C26_6241	S3a_MT5	37_1	0.00268959	0.288062
replaced_C26_6241_metabat2_bin.105	15.1876	C26_6241	S3a_MT5	811_1	0.002315	0.410112
replaced_C26_6241_metabat2_bin.110	532.426	C26_6241	S3a_MT5	1316_1	0.000578446	1.35664
replaced_C26_6241_metabat2_bin.114	62.9754	C26_6241	S3a_MT5	1246_1	0.000493583	0.379195
replaced_C26_6241_metabat2_bin.115	65.432	C26_6241	S3a_MT5	1139_1	0.000654062	0.374682
replaced_C26_6241_metabat2_bin.118	12.2996	C26_6241	S3a_MT5	722_1	0.000910067	0.474278
replaced_C26_6241_metabat2_bin.121	52.4251	C26_6241	S3a_MT5	1222_1	0.00337403	0.30829
replaced_C26_6241_metabat2_bin.125	16.0358	C26_6241	S3a_MT5	1042_1	0.00151412	0.349076
replaced_C26_6241_metabat2_bin.126	16.2777	C26_6241	S3a_MT5	953_1	0.00103824	0.641712
replaced_C26_6241_metabat2_bin.130	8.17561	C26_6241	S3a_MT5	1249_1	0.000442156	0.699248
replaced_C26_6241_metabat2_bin.135_sub	85.6322	C26_6241	S3a_MT5	1268_1	0.00986102	0.367091
replaced_C26_6241_metabat2_bin.136	87.2417	C26_6241	S3a_MT5	465_1	0.00120644	0.214606
replaced_C26_6241_metabat2_bin.141_sub	53.7386	C26_6241	S3a_MT5	115_1	0.000379947	0.497604
replaced_C26_6241_metabat2_bin.143	14.9306	C26_6241	S3a_MT5	1242_1	0.00357153	0.400728
replaced_C26_6241_metabat2_bin.149	449.615	C26_6241	S3a_MT5	93_1	0.000494424	0.422111
replaced_C26_6241_metabat2_bin.151	74.2992	C26_6241	S3a_MT5	1257_1	0.00201621	0.250806
replaced_C26_6241_metabat2_bin.153	126.628	C26_6241	S3a_MT5	1233_1	0.000400423	0.473469
replaced_C26_6241_metabat2_bin.154	101.4	C26_6241	S3a_MT5	397_1	0.00190852	0.22268
replaced_C26_6241_metabat2_bin.158	111.069	C26_6241	S3a_MT5	145_1	0.000327037	0.448598
replaced_C26_6241_metabat2_bin.16	77.4782	C26_6241	S3a_MT5	630_2	0.000974688	0.198538
replaced_C26_6241_metabat2_bin.160	25.6081	C26_6241	S3a_MT5	697_1	0.000517823	0.832482
replaced_C26_6241_metabat2_bin.164	6.20579	C26_6241	S3a_MT5	649_1	0.00651046	0.311298
replaced_C26_6241_metabat2_bin.166	17.0528	C26_6241	S3a_MT5	1123_1	0.00625997	0.249915
replaced_C26_6241_metabat2_bin.175	22.9352	C26_6241	S3a_MT5	1152_1	0.000516473	0.735693
replaced_C26_6241_metabat2_bin.18	14.362	C26_6241	S3a_MT5	120_1	0.000284246	1.07712
replaced_C26_6241_metabat2_bin.182_sub	22.9201	C26_6241	S3a_MT5	1183_1	0.001022	0.52879
replaced_C26_6241_metabat2_bin.188	11.6331	C26_6241	S3a_MT5	679_1	0.000431217	1.46411
replaced_C26_6241_metabat2_bin.19	84.2884	C26_6241	S3a_MT5	651_1	0.000331751	0.630178
replaced_C26_6241_metabat2_bin.197	48.6002	C26_6241	S3a_MT5	799_1	0.00128956	0.25906
replaced_C26_6241_metabat2_bin.20	32.1542	C26_6241	S3a_MT5	1293_1	0.00113409	0.34995
replaced_C26_6241_metabat2_bin.200	139.073	C26_6241	S3a_MT5	1201_1	0.00068234	0.441885
replaced_C26_6241_metabat2_bin.201	15.5945	C26_6241	S3a_MT5	1490_1	0.000362342	1.14566
replaced_C26_6241_metabat2_bin.203	174.613	C26_6241	S3a_MT5	1148_1	0.000513378	0.328546
replaced_C26_6241_metabat2_bin.204	54.5446	C26_6241	S3a_MT5	1231_1	0.000483435	0.62515
replaced_C26_6241_metabat2_bin.206	50.0117	C26_6241	S3a_MT5	994_1	0.000939792	0.359007
replaced_C26_6241_metabat2_bin.212	14.6345	C26_6241	S3a_MT5	35_1	0.000294162	2.07143
replaced_C26_6241_metabat2_bin.213	10.3993	C26_6241	S3a_MT5	85_1	0.000366134	1.21463
replaced_C26_6241_metabat2_bin.218	15.3482	C26_6241	S3a_MT5	759_1	0.00044838	1.35728
replaced_C26_6241_metabat2_bin.219	25.8878	C26_6241	S3a_MT5	1210_1	0.00452345	0.371953
replaced_C26_6241_metabat2_bin.220_sub	20.346	C26_6241	S3a_MT5	704_1	0.000960938	0.564765
replaced_C26_6241_metabat2_bin.223	16.9665	C26_6241	S3a_MT5	1208_1	0.00561314	0.239194
replaced_C26_6241_metabat2_bin.225	8.33458	C26_6241	S3a_MT5	727_1	0.000421755	1.3834
replaced_C26_6241_metabat2_bin.227_sub	128.043	C26_6241	S3a_MT5	996_1	0.00622837	0.227611
replaced_C26_6241_metabat2_bin.229	8.78633	C26_6241	S3a_MT5	438_1	0.000345653	1.28302
replaced_C26_6241_metabat2_bin.232_sub	32.4001	C26_6241	S3a_MT5	800_2	0.00351095	0.323434
replaced_C26_6241_metabat2_bin.236	6.59943	C26_6241	S3a_MT5	1228_1	0.00210134	0.452381
replaced_C26_6241_metabat2_bin.24	10.095	C26_6241	S3a_MT5	1224_1	0.000939362	0.503
replaced_C26_6241_metabat2_bin.25	52.0726	C26_6241	S3a_MT5	1267_1	0.000562673	0.54212
replaced_C26_6241_metabat2_bin.28	25.0032	C26_6241	S3a_MT5	1061_1	0.00538407	0.298588
replaced_C26_6241_metabat2_bin.31_sub	7.01485	C26_6241	S3a_MT5	1239_2	0.00723377	0.327889
replaced_C26_6241_metabat2_bin.34	111.11	C26_6241	S3a_MT5	1184_1	0.00126608	0.299336
replaced_C26_6241_metabat2_bin.3_sub	89.4935	C26_6241	S3a_MT5	1279_1	0.00725868	0.352613
replaced_C26_6241_metabat2_bin.41	9.27413	C26_6241	S3a_MT5	147_1	0.000343792	0.620751
replaced_C26_6241_metabat2_bin.43	17.9983	C26_6241	S3a_MT5	388_1	0.00627444	0.528622
replaced_C26_6241_metabat2_bin.45	34.0565	C26_6241	S3a_MT5	1260_1	0.00369637	0.231181
replaced_C26_6241_metabat2_bin.52	51.8295	C26_6241	S3a_MT5	687_1	0.000400688	1.32727
replaced_C26_6241_metabat2_bin.53	6.79643	C26_6241	S3a_MT5	13_1	0.000213721	3.25806
replaced_C26_6241_metabat2_bin.54	9.59367	C26_6241	S3a_MT5	1399_1	0.00163176	0.461773
replaced_C26_6241_metabat2_bin.56	19.8788	C26_6241	S3a_MT5	1287_1	0.000298351	2.175
replaced_C26_6241_metabat2_bin.67	53.6627	C26_6241	S3a_MT5	132_1	0.0021728	0.30018
replaced_C26_6241_metabat2_bin.68	24.1925	C26_6241	S3a_MT5	1015_1	0.0014756	0.369267
replaced_C26_6241_metabat2_bin.70	90.6195	C26_6241	S3a_MT5	1261_1	0.000997801	0.387569
replaced_C26_6241_metabat2_bin.75	12.7436	C26_6241	S3a_MT5	131_1	0.000825793	0.31536
replaced_C26_6241_metabat2_bin.77	18.6341	C26_6241	S3a_MT5	1328_1	0.00494633	0.403849
replaced_C26_6241_metabat2_bin.79	503.997	C26_6241	S3a_MT5	541_1	0.000712	0.595318
replaced_C26_6241_metabat2_bin.90	50.8962	C26_6241	S3a_MT5	372_1	0.000542345	0.585298
replaced_C26_6241_metabat2_bin.94	26.4739	C26_6241	S3a_MT5	1250_1	0.00221121	0.265881
replaced_C26_6241_metabat2_bin.96_sub	303.595	C26_6241	S3a_MT5	1320_1	0.000485217	0.826389
replaced_C26_6440_concoct_bin.35_sub_remainder	65.5942	C26_6440	S3a_MT5	1148_1	0.0012301	0.354597
replaced_C26_6440_concoct_bin.91_sub	17.671	C26_6440	S3a_MT5	593_1	0.00434025	0.368223
replaced_C26_6440_maxbin2_bin.11	398.278	C26_6440	S3a_MT5	1316_1	0.00069796	0.718677
replaced_C26_6440_maxbin2_bin.113_sub	15.1175	C26_6440	S3a_MT5	934_1	0.00682385	0.341445
replaced_C26_6440_maxbin2_bin.12	322.71	C26_6440	S3a_MT5	1264_1	0.00117818	0.287845
replaced_C26_6440_maxbin2_bin.127_sub	10.5823	C26_6440	S3a_MT5	727_1	0.000471519	0.471469
replaced_C26_6440_maxbin2_bin.16_sub	206.142	C26_6440	S3a_MT5	130_1	0.00121396	0.289978
replaced_C26_6440_maxbin2_bin.2	1424	C26_6440	S3a_MT5	1282_1	0.00027343	0.40724
replaced_C26_6440_maxbin2_bin.21	162.935	C26_6440	S3a_MT5	1333_1	0.00073867	0.402062
replaced_C26_6440_maxbin2_bin.22	154.066	C26_6440	S3a_MT5	390_1	0.000517112	0.989631
replaced_C26_6440_maxbin2_bin.24	154.679	C26_6440	S3a_MT5	1123_1	0.00118955	0.3085
replaced_C26_6440_maxbin2_bin.26	141.1	C26_6440	S3a_MT5	1139_1	0.000376142	0.510086
replaced_C26_6440_maxbin2_bin.27_sub	134.045	C26_6440	S3a_MT5	1284_1	0.00226456	0.411585
replaced_C26_6440_maxbin2_bin.28_sub	127.671	C26_6440	S3a_MT5	393_1	0.000489257	0.541531
replaced_C26_6440_maxbin2_bin.35	99.357	C26_6440	S3a_MT5	1177_2	0.00387657	0.264379
replaced_C26_6440_maxbin2_bin.36	95.2674	C26_6440	S3a_MT5	1168_1	0.00331986	0.325232
replaced_C26_6440_maxbin2_bin.40_sub	80.6501	C26_6440	S3a_MT5	178_1	0.000213172	0.532
replaced_C26_6440_maxbin2_bin.47	69.1682	C26_6440	S3a_MT5	160_1	0.000367517	0.437659
replaced_C26_6440_maxbin2_bin.51_sub	66.8	C26_6440	S3a_MT5	145_1	0.000283206	0.402703
replaced_C26_6440_maxbin2_bin.64_sub	55.6814	C26_6440	S3a_MT5	1256_1	0.000782618	0.299668
replaced_C26_6440_maxbin2_bin.73	43.9244	C26_6440	S3a_MT5	1358_1	0.00712501	0.249203
replaced_C26_6440_maxbin2_bin.74_sub	46.1375	C26_6440	S3a_MT5	1178_1	0.00504413	0.244666
replaced_C26_6440_maxbin2_bin.79	32.2261	C26_6440	S3a_MT5	276_1	0.000467333	0.659367
replaced_C26_6440_maxbin2_bin.8	469.943	C26_6440	S3a_MT5	541_1	0.000466551	0.58045
replaced_C26_6440_maxbin2_bin.85_sub	27.6692	C26_6440	S3a_MT5	433_1	0.00048529	0.565385
replaced_C26_6440_maxbin2_bin.9	451.894	C26_6440	S3a_MT5	176_1	0.000208262	0.567797
replaced_C26_6440_metabat2_bin.105	22.7464	C26_6440	S3a_MT5	953_1	0.00137901	0.558075
replaced_C26_6440_metabat2_bin.108	37.2891	C26_6440	S3a_MT5	372_1	0.000617717	0.48039
replaced_C26_6440_metabat2_bin.111	17.6797	C26_6440	S3a_MT5	1246_1	0.00167671	0.43406
replaced_C26_6440_metabat2_bin.119_sub	46.7319	C26_6440	S3a_MT5	1184_1	0.00447212	0.257193
replaced_C26_6440_metabat2_bin.120	59.6633	C26_6440	S3a_MT5	1341_1	0.000325116	2.44937
replaced_C26_6440_metabat2_bin.123	25.7504	C26_6440	S3a_MT5	35_1	0.000211323	1.19149
replaced_C26_6440_metabat2_bin.125	11.0659	C26_6440	S3a_MT5	799_1	0.00176317	0.25994
replaced_C26_6440_metabat2_bin.126	57.39	C26_6440	S3a_MT5	1267_1	0.000575077	0.433962
replaced_C26_6440_metabat2_bin.127_sub	61.0849	C26_6440	S3a_MT5	115_1	0.000252027	0.444172
replaced_C26_6440_metabat2_bin.128	43.5978	C26_6440	S3a_MT5	1264_2	0.0057241	0.244788
replaced_C26_6440_metabat2_bin.13	65.7347	C26_6440	S3a_MT5	1331_1	0.0028611	0.2
replaced_C26_6440_metabat2_bin.131	61.6827	C26_6440	S3a_MT5	1222_1	0.00433464	0.299209
replaced_C26_6440_metabat2_bin.132_sub	19.2735	C26_6440	S3a_MT5	1208_1	0.0050089	0.248059
replaced_C26_6440_metabat2_bin.138	40.6928	C26_6440	S3a_MT5	239_1	0.000258621	0.517045
replaced_C26_6440_metabat2_bin.147	194.281	C26_6440	S3a_MT5	1308_1	0.000281743	0.516854
replaced_C26_6440_metabat2_bin.148	12.2557	C26_6440	S3a_MT5	994_1	0.00225235	0.325814
replaced_C26_6440_metabat2_bin.159	13.2478	C26_6440	S3a_MT5	1233_1	0.00030753	0.666195
replaced_C26_6440_metabat2_bin.160	311.016	C26_6440	S3a_MT5	871_2	0.000591896	0.240545
replaced_C26_6440_metabat2_bin.166_sub	97.1496	C26_6440	S3a_MT5	153_1	0.00273006	0.380155
replaced_C26_6440_metabat2_bin.168	65.2434	C26_6440	S3a_MT5	1042_1	0.00190476	0.262411
replaced_C26_6440_metabat2_bin.170	30.8353	C26_6440	S3a_MT5	1019_1	0.00665789	0.300252
replaced_C26_6440_metabat2_bin.175	15.7081	C26_6440	S3a_MT5	1260_1	0.00198487	0.23555
replaced_C26_6440_metabat2_bin.179	13.8387	C26_6440	S3a_MT5	99_1	0.00217564	0.373661
replaced_C26_6440_metabat2_bin.182	28.0111	C26_6440	S3a_MT5	1251_1	0.0051867	0.251541
replaced_C26_6440_metabat2_bin.185	15.2519	C26_6440	S3a_MT5	179_1	0.000227744	0.672504
replaced_C26_6440_metabat2_bin.189	182.079	C26_6440	S3a_MT5	749_2	0.00325679	0.390363
replaced_C26_6440_metabat2_bin.193	10.4423	C26_6440	S3a_MT5	374_1	0.000403868	0.563991
replaced_C26_6440_metabat2_bin.197	55.2313	C26_6440	S3a_MT5	1332_1	0.000627509	0.194645
replaced_C26_6440_metabat2_bin.201	23.7618	C26_6440	S3a_MT5	397_1	0.00061925	0.341667
replaced_C26_6440_metabat2_bin.214	33.3013	C26_6440	S3a_MT5	1201_1	0.000908925	0.392643
replaced_C26_6440_metabat2_bin.215	32.0084	C26_6440	S3a_MT5	687_1	0.00030663	0.805333
replaced_C26_6440_metabat2_bin.217	14.9049	C26_6440	S3a_MT5	434_1	0.00238473	0.19243
replaced_C26_6440_metabat2_bin.219	103.472	C26_6440	S3a_MT5	1281_1	0.000385194	0.357011
replaced_C26_6440_metabat2_bin.220	12.6804	C26_6440	S3a_MT5	722_1	0.001454	0.388224
replaced_C26_6440_metabat2_bin.222_sub	61.3539	C26_6440	S3a_MT5	1169_1	0.00253617	0.307486
replaced_C26_6440_metabat2_bin.223	21.5669	C26_6440	S3a_MT5	1053_1	0.000734107	0.418946
replaced_C26_6440_metabat2_bin.225	32.8975	C26_6440	S3a_MT5	800_2	0.00567265	0.280482
replaced_C26_6440_metabat2_bin.226	111.561	C26_6440	S3a_MT5	1320_1	0.000480264	0.563932
replaced_C26_6440_metabat2_bin.227	36.3237	C26_6440	S3a_MT5	131_1	0.00183908	0.275656
replaced_C26_6440_metabat2_bin.228	269.912	C26_6440	S3a_MT5	93_1	0.00225331	0.428433
replaced_C26_6440_metabat2_bin.229	10.0176	C26_6440	S3a_MT5	1183_1	0.000915517	0.362809
replaced_C26_6440_metabat2_bin.231	18.7544	C26_6440	S3a_MT5	1257_1	0.00124566	0.314383
replaced_C26_6440_metabat2_bin.233	6.7086	C26_6440	S3a_MT5	120_1	0.000422118	0.53269
replaced_C26_6440_metabat2_bin.237	14.3793	C26_6440	S3a_MT5	1250_2	0.00460491	0.295517
replaced_C26_6440_metabat2_bin.243	10.5194	C26_6440	S3a_MT5	1277_1	0.00494156	0.337817
replaced_C26_6440_metabat2_bin.25	13.8106	C26_6440	S3a_MT5	1152_1	0.000465919	0.480309
replaced_C26_6440_metabat2_bin.28	24.4011	C26_6440	S3a_MT5	1224_1	0.00157976	0.350426
replaced_C26_6440_metabat2_bin.29	19.604	C26_6440	S3a_MT5	651_1	0.000715512	0.357766
replaced_C26_6440_metabat2_bin.32	9.88216	C26_6440	S3a_MT5	704_1	0.00059685	0.484375
replaced_C26_6440_metabat2_bin.34	10.3119	C26_6440	S3a_MT5	679_1	0.000274123	1.1726
replaced_C26_6440_metabat2_bin.44	25.5761	C26_6440	S3a_MT5	811_1	0.00101808	0.585213
replaced_C26_6440_metabat2_bin.45	21.7986	C26_6440	S3a_MT5	110_1	0.00044206	0.411429
replaced_C26_6440_metabat2_bin.5	13.3688	C26_6440	S3a_MT5	506_1	0.00656502	0.479388
replaced_C26_6440_metabat2_bin.56	31.8027	C26_6440	S3a_MT5	1268_1	0.0102107	0.376192
replaced_C26_6440_metabat2_bin.6	21.5336	C26_6440	S3a_MT5	1328_1	0.0095373	0.392361
replaced_C26_6440_metabat2_bin.60	7.06806	C26_6440	S3a_MT5	180_1	0.0035279	0.28339
replaced_C26_6440_metabat2_bin.62	6.72771	C26_6440	S3a_MT5	1287_1	0.00046926	0.571038
replaced_C26_6440_metabat2_bin.67	19.0794	C26_6440	S3a_MT5	1293_1	0.00372371	0.295322
replaced_C26_6440_metabat2_bin.70	78.2026	C26_6440	S3a_MT5	465_1	0.000417632	0.342002
replaced_C26_6440_metabat2_bin.73	10.0203	C26_6440	S3a_MT5	759_1	0.000343215	1.0524
replaced_C26_6440_metabat2_bin.77	19.35	C26_6440	S3a_MT5	697_1	0.00036608	0.581477
replaced_C26_6440_metabat2_bin.78	48.6048	C26_6440	S3a_MT5	27_1	0.000311672	0.559727
replaced_C26_6440_metabat2_bin.85	70.1778	C26_6440	S3a_MT5	631_3	0.00165367	0.31329
replaced_C26_6440_metabat2_bin.94	13.2455	C26_6440	S3a_MT5	323_1	0.000840018	0.489442
replaced_C26_6440_metabat2_bin.98	30.2288	C26_6440	S3a_MT5	1261_1	0.00202629	0.359157
replaced_C26_6443_concoct_bin.115_sub	34.4841	C26_6443	S3a_MT5	749_2	0.00125275	0.715549
replaced_C26_6443_concoct_bin.15_sub	51.8599	C26_6443	S3a_MT5	1287_1	0.00132031	0.887242
replaced_C26_6443_concoct_bin.19_sub	62.0231	C26_6443	S3a_MT5	630_1	0.00287181	0.262972
replaced_C26_6443_concoct_bin.84	10.7474	C26_6443	S3a_MT5	680_1	0.00576819	0.423709
replaced_C26_6443_maxbin2_bin.15	296.452	C26_6443	S3a_MT5	176_1	0.000605285	1.06944
replaced_C26_6443_maxbin2_bin.19	252.69	C26_6443	S3a_MT5	631_3	0.00115141	0.664557
replaced_C26_6443_maxbin2_bin.28	172.443	C26_6443	S3a_MT5	1148_1	0.00109838	0.412088
replaced_C26_6443_maxbin2_bin.32	145.175	C26_6443	S3a_MT5	1264_2	0.000987201	0.459397
replaced_C26_6443_maxbin2_bin.36	109.575	C26_6443	S3a_MT5	980_1	0.00111472	0.476654
replaced_C26_6443_maxbin2_bin.38	116.91	C26_6443	S3a_MT5	1019_1	0.00612276	0.276749
replaced_C26_6443_maxbin2_bin.4	882.894	C26_6443	S3a_MT5	35_1	0.000701373	1.18254
replaced_C26_6443_maxbin2_bin.47_sub	70.0999	C26_6443	S3a_MT5	1250_1	0.00507178	0.25465
replaced_C26_6443_maxbin2_bin.53	46.013	C26_6443	S3a_MT5	434_1	0.00141611	0.272007
replaced_C26_6443_maxbin2_bin.8	638.186	C26_6443	S3a_MT5	1316_1	0.000876526	1.06545
replaced_C26_6443_maxbin2_bin.81	28.4565	C26_6443	S3a_MT5	324_2	0.00107999	0.832772
replaced_C26_6443_maxbin2_bin.86_sub	30.846	C26_6443	S3a_MT5	1268_1	0.0106921	0.396549
replaced_C26_6443_maxbin2_bin.99_sub	19.6802	C26_6443	S3a_MT5	180_1	0.00149468	0.434356
replaced_C26_6443_metabat2_bin.100	23.4493	C26_6443	S3a_MT5	953_1	0.00142539	0.701253
replaced_C26_6443_metabat2_bin.101	107.467	C26_6443	S3a_MT5	433_1	0.000676569	0.1875
replaced_C26_6443_metabat2_bin.112	28.4593	C26_6443	S3a_MT5	799_1	0.0010157	0.745627
replaced_C26_6443_metabat2_bin.117	5.58942	C26_6443	S3a_MT5	178_1	0.000480986	1.55249
replaced_C26_6443_metabat2_bin.118_sub	122.087	C26_6443	S3a_MT5	1264_1	0.000855276	0.357923
replaced_C26_6443_metabat2_bin.126	108.464	C26_6443	S3a_MT5	1255_1	0.00113248	0.244681
replaced_C26_6443_metabat2_bin.128	207.274	C26_6443	S3a_MT5	871_2	0.00102467	0.279139
replaced_C26_6443_metabat2_bin.129	37.051	C26_6443	S3a_MT5	651_1	0.00115901	0.415282
replaced_C26_6443_metabat2_bin.13	25.4912	C26_6443	S3a_MT5	1061_1	0.00552242	0.298574
replaced_C26_6443_metabat2_bin.134	37.7665	C26_6443	S3a_MT5	1358_1	0.00275964	0.266656
replaced_C26_6443_metabat2_bin.149	59.0423	C26_6443	S3a_MT5	1139_1	0.00083859	1.07033
replaced_C26_6443_metabat2_bin.152	12.7666	C26_6443	S3a_MT5	506_1	0.00443025	0.54733
replaced_C26_6443_metabat2_bin.156	6.39483	C26_6443	S3a_MT5	375_1	0.00155416	0.538609
replaced_C26_6443_metabat2_bin.157	20.1248	C26_6443	S3a_MT5	1213_1	0.00130681	0.668713
replaced_C26_6443_metabat2_bin.159_sub	62.3821	C26_6443	S3a_MT5	1284_1	0.0031345	0.423941
replaced_C26_6443_metabat2_bin.163	40.1074	C26_6443	S3a_MT5	153_1	0.000691507	0.982226
replaced_C26_6443_metabat2_bin.167	501.569	C26_6443	S3a_MT5	1282_1	0.000789105	0.230047
replaced_C26_6443_metabat2_bin.169	115.839	C26_6443	S3a_MT5	1261_1	0.00135088	0.402747
replaced_C26_6443_metabat2_bin.174_sub	40.2315	C26_6443	S3a_MT5	1251_2	0.0113542	0.259074
replaced_C26_6443_metabat2_bin.182	214.393	C26_6443	S3a_MT5	145_1	0.000515711	0.539033
replaced_C26_6443_metabat2_bin.183	165.578	C26_6443	S3a_MT5	1341_1	0.000704998	2.05
replaced_C26_6443_metabat2_bin.185	14.4233	C26_6443	S3a_MT5	390_1	0.00113665	0.968387
replaced_C26_6443_metabat2_bin.186	118.662	C26_6443	S3a_MT5	1279_1	0.00187788	0.357056
replaced_C26_6443_metabat2_bin.190	13.9108	C26_6443	S3a_MT5	110_1	0.000714879	0.732646
replaced_C26_6443_metabat2_bin.191_sub	31.6697	C26_6443	S3a_MT5	998_1	0.00617822	0.357179
replaced_C26_6443_metabat2_bin.194	16.0938	C26_6443	S3a_MT5	163_2	0.00283648	0.286111
replaced_C26_6443_metabat2_bin.195	110.31	C26_6443	S3a_MT5	1222_1	0.00421202	0.303113
replaced_C26_6443_metabat2_bin.202_sub	7.07706	C26_6443	S3a_MT5	1281_1	0.000866235	0.546961
replaced_C26_6443_metabat2_bin.204_sub	17.4516	C26_6443	S3a_MT5	1143_1	0.00972838	0.321343
replaced_C26_6443_metabat2_bin.210	58.386	C26_6443	S3a_MT5	1314_1	0.00539462	0.447538
replaced_C26_6443_metabat2_bin.214	63.6966	C26_6443	S3a_MT5	1328_1	0.00316677	0.429456
replaced_C26_6443_metabat2_bin.215	9.09985	C26_6443	S3a_MT5	1193_1	0.00453833	0.442584
replaced_C26_6443_metabat2_bin.26	825.021	C26_6443	S3a_MT5	1308_1	0.00069362	0.651515
replaced_C26_6443_metabat2_bin.27	47.1567	C26_6443	S3a_MT5	465_1	0.00157897	0.290012
replaced_C26_6443_metabat2_bin.30	52.8262	C26_6443	S3a_MT5	1246_1	0.00104851	0.553582
replaced_C26_6443_metabat2_bin.35	184.41	C26_6443	S3a_MT5	1320_1	0.000774083	0.805022
replaced_C26_6443_metabat2_bin.37	315.957	C26_6443	S3a_MT5	1021_1	0.00138654	0.41406
replaced_C26_6443_metabat2_bin.4	39.3751	C26_6443	S3a_MT5	1060_1	0.00134137	0.599328
replaced_C26_6443_metabat2_bin.47	289.841	C26_6443	S3a_MT5	1014_2	0.00174375	0.205383
replaced_C26_6443_metabat2_bin.5	42.3199	C26_6443	S3a_MT5	93_2	0.000568954	0.851906
replaced_C26_6443_metabat2_bin.51	133.388	C26_6443	S3a_MT5	1015_1	0.00107982	0.3111
replaced_C26_6443_metabat2_bin.6	95.3684	C26_6443	S3a_MT5	132_1	0.00158882	0.313604
replaced_C26_6443_metabat2_bin.61	7.60469	C26_6443	S3a_MT5	37_1	0.000745052	0.523148
replaced_C26_6443_metabat2_bin.7	11.4502	C26_6443	S3a_MT5	1332_1	0.000536671	3.8
replaced_C26_6443_metabat2_bin.70	64.261	C26_6443	S3a_MT5	1184_1	0.00116917	0.526737
replaced_C26_6443_metabat2_bin.75	9.53086	C26_6443	S3a_MT5	1293_1	0.00102902	0.632024
replaced_C26_6443_metabat2_bin.76	92.3025	C26_6443	S3a_MT5	541_1	0.000949197	0.519031
replaced_C26_6443_metabat2_bin.82	13.5239	C26_6443	S3a_MT5	386_1	0.0017796	0.674708
replaced_C26_6443_metabat2_bin.83_sub	148.668	C26_6443	S3a_MT5	1201_1	0.000975506	0.397359
replaced_C26_6443_metabat2_bin.85	17.9258	C26_6443	S3a_MT5	1183_1	0.00116188	0.611077
replaced_C26_6443_metabat2_bin.89	42.4668	C26_6443	S3a_MT5	1233_1	0.000769022	1.00373
replaced_C26_6443_metabat2_bin.93	145.775	C26_6443	S3a_MT5	372_1	0.000955939	0.536013
replaced_C26_6443_metabat2_bin.98	37.3995	C26_6443	S3a_MT5	115_1	0.00055813	1.35178
replaced_C27_28B4_concoct_bin.12_sub	32.9991	C27_28B4	S3a_MT4	953_1	0.00136641	0.476631
replaced_C27_28B4_concoct_bin.142_sub	5.73018	C27_28B4	S3a_MT4	727_1	0.000402118	0.53629
replaced_C27_28B4_concoct_bin.164_sub	101.767	C27_28B4	S3a_MT4	1279_1	0.00380303	0.367038
replaced_C27_28B4_maxbin2_bin.106	19.9682	C27_28B4	S3a_MT4	632_1	0.000752578	0.427292
replaced_C27_28B4_maxbin2_bin.107	18.874	C27_28B4	S3a_MT4	160_1	0.00113988	0.528863
replaced_C27_28B4_maxbin2_bin.136_sub	12.8804	C27_28B4	S3a_MT4	45_1	0.000984463	0.313024
replaced_C27_28B4_maxbin2_bin.150	10.2545	C27_28B4	S3a_MT4	1341_1	0.00044045	0.883152
replaced_C27_28B4_maxbin2_bin.16	472.355	C27_28B4	S3a_MT4	409_1	0.000224178	0.828571
replaced_C27_28B4_maxbin2_bin.193_sub	5.47294	C27_28B4	S3a_MT4	465_1	0.00248883	0.281162
replaced_C27_28B4_maxbin2_bin.28	205.979	C27_28B4	S3a_MT4	93_1	0.00330525	0.395932
replaced_C27_28B4_maxbin2_bin.33	170.927	C27_28B4	S3a_MT4	1282_1	0.000301942	0.376963
replaced_C27_28B4_maxbin2_bin.37	140.252	C27_28B4	S3a_MT4	390_1	0.000702265	0.64743
replaced_C27_28B4_maxbin2_bin.42_sub	123.401	C27_28B4	S3a_MT4	1123_1	0.00253683	0.230632
replaced_C27_28B4_maxbin2_bin.44	107.765	C27_28B4	S3a_MT4	1358_1	0.00349636	0.243028
replaced_C27_28B4_maxbin2_bin.46	91.6709	C27_28B4	S3a_MT4	1351_1	0.000449675	0.466721
replaced_C27_28B4_maxbin2_bin.54	72.015	C27_28B4	S3a_MT4	153_1	0.00100721	0.455605
replaced_C27_28B4_maxbin2_bin.55	68.2192	C27_28B4	S3a_MT4	131_1	0.000638687	0.300236
replaced_C27_28B4_maxbin2_bin.56	67.8314	C27_28B4	S3a_MT4	393_1	0.000436614	0.572383
replaced_C27_28B4_maxbin2_bin.58	70.8243	C27_28B4	S3a_MT4	413_1	0.00628453	0.388747
replaced_C27_28B4_maxbin2_bin.60_remainder	66.318	C27_28B4	S3a_MT4	1331_1	0.00429121	0.191083
replaced_C27_28B4_maxbin2_bin.67	49.1389	C27_28B4	S3a_MT4	980_1	0.000874621	0.411284
replaced_C27_28B4_maxbin2_bin.72	39.9456	C27_28B4	S3a_MT4	1281_1	0.000307803	0.617021
replaced_C27_28B4_maxbin2_bin.8	765.524	C27_28B4	S3a_MT4	130_1	0.00123867	0.275498
replaced_C27_28B4_maxbin2_bin.80	31.9607	C27_28B4	S3a_MT4	110_1	0.000279153	0.598051
replaced_C27_28B4_maxbin2_bin.84_sub	29.7499	C27_28B4	S3a_MT4	630_2	0.00273249	0.237403
replaced_C27_28B4_maxbin2_bin.86_sub	29.3964	C27_28B4	S3a_MT4	1169_1	0.00412548	0.310897
replaced_C27_28B4_metabat2_bin.110_sub	15.3015	C27_28B4	S3a_MT4	37_1	0.00432092	0.288665
replaced_C27_28B4_metabat2_bin.113	54.443	C27_28B4	S3a_MT4	933_1	0.00357239	0.373174
replaced_C27_28B4_metabat2_bin.118	14.8759	C27_28B4	S3a_MT4	679_1	0.000252632	1.10134
replaced_C27_28B4_metabat2_bin.120	29.0923	C27_28B4	S3a_MT4	1251_1	0.00306542	0.261872
replaced_C27_28B4_metabat2_bin.129	19.4489	C27_28B4	S3a_MT4	1183_1	0.00121769	0.377277
replaced_C27_28B4_metabat2_bin.13	14.2552	C27_28B4	S3a_MT4	1224_1	0.00722916	0.28541
replaced_C27_28B4_metabat2_bin.130	75.9396	C27_28B4	S3a_MT4	894_1	0.000330038	0.648033
replaced_C27_28B4_metabat2_bin.131	8.42881	C27_28B4	S3a_MT4	1213_1	0.00217554	0.433857
replaced_C27_28B4_metabat2_bin.134_sub	108.603	C27_28B4	S3a_MT4	1184_1	0.00213608	0.243963
replaced_C27_28B4_metabat2_bin.139_sub	8.95297	C27_28B4	S3a_MT4	759_1	0.000546304	0.609428
replaced_C27_28B4_metabat2_bin.14	13.5512	C27_28B4	S3a_MT4	438_1	0.000408215	0.575758
replaced_C27_28B4_metabat2_bin.146	172.02	C27_28B4	S3a_MT4	1333_1	0.000387801	0.232
replaced_C27_28B4_metabat2_bin.149	27.1822	C27_28B4	S3a_MT4	1264_1	0.00243348	0.216003
replaced_C27_28B4_metabat2_bin.152	54.8659	C27_28B4	S3a_MT4	1267_1	0.00158209	0.394148
replaced_C27_28B4_metabat2_bin.156_sub	21.0787	C27_28B4	S3a_MT4	115_1	0.000465464	0.482662
replaced_C27_28B4_metabat2_bin.159	8.0342	C27_28B4	S3a_MT4	697_1	0.000444391	0.442993
replaced_C27_28B4_metabat2_bin.164_sub	15.1887	C27_28B4	S3a_MT4	936_1	0.00849568	0.38766
replaced_C27_28B4_metabat2_bin.167	15.1427	C27_28B4	S3a_MT4	1151_1	0.000524698	0.453999
replaced_C27_28B4_metabat2_bin.171	252.863	C27_28B4	S3a_MT4	910_1	0.00075466	0.226415
replaced_C27_28B4_metabat2_bin.177	38.5077	C27_28B4	S3a_MT4	415_1	0.00407507	0.309603
replaced_C27_28B4_metabat2_bin.18	8.89553	C27_28B4	S3a_MT4	477_1	0.000633337	0.463665
replaced_C27_28B4_metabat2_bin.182_sub	38.7398	C27_28B4	S3a_MT4	800_1	0.0059065	0.269114
replaced_C27_28B4_metabat2_bin.183	27.5948	C27_28B4	S3a_MT4	434_1	0.00396584	0.192039
replaced_C27_28B4_metabat2_bin.187	19.7644	C27_28B4	S3a_MT4	239_1	0.000814162	0.301724
replaced_C27_28B4_metabat2_bin.188	31.8514	C27_28B4	S3a_MT4	176_1	0.000216511	1.1673
replaced_C27_28B4_metabat2_bin.189	10.9591	C27_28B4	S3a_MT4	276_1	0.000191176	0.769231
replaced_C27_28B4_metabat2_bin.190	457.314	C27_28B4	S3a_MT4	541_1	0.000506965	0.804348
replaced_C27_28B4_metabat2_bin.192_sub	18.2362	C27_28B4	S3a_MT4	1400_2	0.00943868	0.371729
replaced_C27_28B4_metabat2_bin.195	16.5033	C27_28B4	S3a_MT4	39_1	0.000209704	1.85185
replaced_C27_28B4_metabat2_bin.196	16.7334	C27_28B4	S3a_MT4	687_1	0.000367055	0.52103
replaced_C27_28B4_metabat2_bin.213	10.9493	C27_28B4	S3a_MT4	626_1	0.000373382	0.742424
replaced_C27_28B4_metabat2_bin.214	34.6443	C27_28B4	S3a_MT4	35_1	0.000254462	0.78481
replaced_C27_28B4_metabat2_bin.216	73.9279	C27_28B4	S3a_MT4	99_1	0.000176675	0.581395
replaced_C27_28B4_metabat2_bin.217	11.8537	C27_28B4	S3a_MT4	730_1	0.000350133	0.778342
replaced_C27_28B4_metabat2_bin.21_sub	9.35294	C27_28B4	S3a_MT4	132_1	0.00740489	0.377173
replaced_C27_28B4_metabat2_bin.222	66.3489	C27_28B4	S3a_MT4	1316_1	0.00151616	0.632249
replaced_C27_28B4_metabat2_bin.224	14.4824	C27_28B4	S3a_MT4	388_1	0.00717356	0.51869
replaced_C27_28B4_metabat2_bin.234	5.58115	C27_28B4	S3a_MT4	1152_1	0.000816671	0.357533
replaced_C27_28B4_metabat2_bin.235_sub	6.83351	C27_28B4	S3a_MT4	722_1	0.00266686	0.363793
replaced_C27_28B4_metabat2_bin.23_sub	19.9376	C27_28B4	S3a_MT4	1268_1	0.00887422	0.37696
replaced_C27_28B4_metabat2_bin.24	39.561	C27_28B4	S3a_MT4	1320_1	0.000480945	0.845137
replaced_C27_28B4_metabat2_bin.26	19.9391	C27_28B4	S3a_MT4	323_1	0.00186445	0.383337
replaced_C27_28B4_metabat2_bin.28	13.7681	C27_28B4	S3a_MT4	1284_1	0.00188979	0.434643
replaced_C27_28B4_metabat2_bin.38	42.6147	C27_28B4	S3a_MT4	145_1	0.00023001	0.628947
replaced_C27_28B4_metabat2_bin.43	8.88215	C27_28B4	S3a_MT4	85_1	0.000320626	0.866397
replaced_C27_28B4_metabat2_bin.45	208.233	C27_28B4	S3a_MT4	749_2	0.0071956	0.402099
replaced_C27_28B4_metabat2_bin.50	15.6648	C27_28B4	S3a_MT4	433_1	0.000261673	0.777778
replaced_C27_28B4_metabat2_bin.56	12.8603	C27_28B4	S3a_MT4	1251_2	0.00695181	0.239564
replaced_C27_28B4_metabat2_bin.63	11.054	C27_28B4	S3a_MT4	179_1	0.000282145	0.740299
replaced_C27_28B4_metabat2_bin.66	466.189	C27_28B4	S3a_MT4	996_1	0.00941439	0.246194
replaced_C27_28B4_metabat2_bin.72	7.37371	C27_28B4	S3a_MT4	649_1	0.00955732	0.314622
replaced_C27_28B4_metabat2_bin.76	52.7281	C27_28B4	S3a_MT4	1122_1	0.00248856	0.279469
replaced_C27_28B4_metabat2_bin.77	10.5141	C27_28B4	S3a_MT4	1519_1	0.000929445	0.427602
replaced_C27_28B4_metabat2_bin.78	140.712	C27_28B4	S3a_MT4	871_2	0.000541951	0.292645
replaced_C27_28B4_metabat2_bin.79_sub	48.7758	C27_28B4	S3a_MT4	1265_1	0.0149491	0.350543
replaced_C27_28B4_metabat2_bin.81	21.1837	C27_28B4	S3a_MT4	869_1	0.000966174	0.473643
replaced_C27_28B4_metabat2_bin.82_sub	46.27	C27_28B4	S3a_MT4	1168_1	0.00344641	0.329671
replaced_C27_28B4_metabat2_bin.90	22.7516	C27_28B4	S3a_MT4	1078_1	0.00224742	0.392062
replaced_C27_28B4_metabat2_bin.99	258.076	C27_28B4	S3a_MT4	1139_1	0.000278418	0.444444
replaced_C27_32A3_concoct_bin.36	7.16516	C27_32A3	S3a_MT4	465_1	0.00279845	0.271962
replaced_C27_32A3_maxbin2_bin.113	13.2528	C27_32A3	S3a_MT4	557_1	0.00263101	0.41053
replaced_C27_32A3_maxbin2_bin.127	9.20325	C27_32A3	S3a_MT4	1331_1	0.000805031	0.783784
replaced_C27_32A3_maxbin2_bin.14	516.549	C27_32A3	S3a_MT4	1151_1	0.000710153	0.88125
replaced_C27_32A3_maxbin2_bin.143	8.01016	C27_32A3	S3a_MT4	318_1	0.00291881	0.469218
replaced_C27_32A3_maxbin2_bin.15	462.007	C27_32A3	S3a_MT4	145_1	0.000467373	1.55556
replaced_C27_32A3_maxbin2_bin.17	444.356	C27_32A3	S3a_MT4	434_1	0.00349687	0.179936
replaced_C27_32A3_maxbin2_bin.18	430.105	C27_32A3	S3a_MT4	1322_1	0.000660631	0.331529
replaced_C27_32A3_maxbin2_bin.23	312.376	C27_32A3	S3a_MT4	1178_1	0.000832239	0.417241
replaced_C27_32A3_maxbin2_bin.33	188.565	C27_32A3	S3a_MT4	1168_1	0.00438185	0.319861
replaced_C27_32A3_maxbin2_bin.39	136.433	C27_32A3	S3a_MT4	176_1	0.000534085	0.528169
replaced_C27_32A3_maxbin2_bin.4	1156.28	C27_32A3	S3a_MT4	1282_1	0.000680724	0.5
replaced_C27_32A3_maxbin2_bin.41	134.052	C27_32A3	S3a_MT4	953_1	0.00120787	0.625952
replaced_C27_32A3_maxbin2_bin.42	116.342	C27_32A3	S3a_MT4	630_2	0.00135508	0.413569
replaced_C27_32A3_maxbin2_bin.44	109.218	C27_32A3	S3a_MT4	1281_1	0.000648951	0.632743
replaced_C27_32A3_maxbin2_bin.45	105.252	C27_32A3	S3a_MT4	1351_1	0.000648652	0.379468
replaced_C27_32A3_maxbin2_bin.46	113.21	C27_32A3	S3a_MT4	1243_1	0.000951184	0.445842
replaced_C27_32A3_maxbin2_bin.47	111.857	C27_32A3	S3a_MT4	1139_1	0.000760226	0.4
replaced_C27_32A3_maxbin2_bin.53	96.0265	C27_32A3	S3a_MT4	1316_1	0.00185173	0.553894
replaced_C27_32A3_maxbin2_bin.60_sub	63.2801	C27_32A3	S3a_MT4	1143_1	0.00297927	0.300774
replaced_C27_32A3_maxbin2_bin.64	54.3189	C27_32A3	S3a_MT4	1152_1	0.00159535	0.38695
replaced_C27_32A3_maxbin2_bin.81	37.3891	C27_32A3	S3a_MT4	1357_1	0.00178004	0.359039
replaced_C27_32A3_maxbin2_bin.96	18.2325	C27_32A3	S3a_MT4	1347_1	0.00597683	0.224235
replaced_C27_32A3_maxbin2_bin.97	18.4124	C27_32A3	S3a_MT4	395_1	0.0058718	0.541394
replaced_C27_32A3_metabat2_bin.100	23.7872	C27_32A3	S3a_MT4	759_1	0.000644103	1.41068
replaced_C27_32A3_metabat2_bin.111_sub	46.4607	C27_32A3	S3a_MT4	1033_1	0.00553774	0.284539
replaced_C27_32A3_metabat2_bin.12	362.179	C27_32A3	S3a_MT4	1320_1	0.000685162	0.684354
replaced_C27_32A3_metabat2_bin.122	9.14622	C27_32A3	S3a_MT4	37_1	0.00068899	0.626168
replaced_C27_32A3_metabat2_bin.127_sub	7.48145	C27_32A3	S3a_MT4	1144_1	0.00136609	0.4611
replaced_C27_32A3_metabat2_bin.128	6.9049	C27_32A3	S3a_MT4	1381_1	0.00181124	0.46609
replaced_C27_32A3_metabat2_bin.130	595.248	C27_32A3	S3a_MT4	541_1	0.00103147	0.344693
replaced_C27_32A3_metabat2_bin.141	19.9882	C27_32A3	S3a_MT4	651_1	0.000495865	1.44062
replaced_C27_32A3_metabat2_bin.142	13.4953	C27_32A3	S3a_MT4	1249_1	0.00071037	0.73937
replaced_C27_32A3_metabat2_bin.146	76.8415	C27_32A3	S3a_MT4	355_1	0.000809659	0.504326
replaced_C27_32A3_metabat2_bin.165	13.8305	C27_32A3	S3a_MT4	905_1	0.000839021	0.745919
replaced_C27_32A3_metabat2_bin.171	12.8509	C27_32A3	S3a_MT4	1268_1	0.00380284	0.432951
replaced_C27_32A3_metabat2_bin.180	40.4633	C27_32A3	S3a_MT4	1314_1	0.00269326	0.457412
replaced_C27_32A3_metabat2_bin.181	20.986	C27_32A3	S3a_MT4	115_1	0.000517787	1.23216
replaced_C27_32A3_metabat2_bin.182	19.533	C27_32A3	S3a_MT4	1014_2	0.00377484	0.278549
replaced_C27_32A3_metabat2_bin.187	24.0342	C27_32A3	S3a_MT4	1332_1	0.000570372	1.74627
replaced_C27_32A3_metabat2_bin.188	38.2699	C27_32A3	S3a_MT4	1177_1	0.00115477	0.67919
replaced_C27_32A3_metabat2_bin.190	201.002	C27_32A3	S3a_MT4	1358_1	0.00510467	0.251073
replaced_C27_32A3_metabat2_bin.192	327.523	C27_32A3	S3a_MT4	1184_1	0.00273793	0.24094
replaced_C27_32A3_metabat2_bin.194	28.7253	C27_32A3	S3a_MT4	85_1	0.000540972	2.09764
replaced_C27_32A3_metabat2_bin.195	14.6925	C27_32A3	S3a_MT4	1213_1	0.00120319	0.604602
replaced_C27_32A3_metabat2_bin.199	10.2919	C27_32A3	S3a_MT4	1141_1	0.00116951	0.645541
replaced_C27_32A3_metabat2_bin.20	134.72	C27_32A3	S3a_MT4	131_1	0.000529556	0.216885
replaced_C27_32A3_metabat2_bin.21	32.7539	C27_32A3	S3a_MT4	1260_1	0.0015824	0.447891
replaced_C27_32A3_metabat2_bin.211_sub	6.34346	C27_32A3	S3a_MT4	375_1	0.00150118	0.491803
replaced_C27_32A3_metabat2_bin.22	44.6451	C27_32A3	S3a_MT4	1264_1	0.00077998	0.82963
replaced_C27_32A3_metabat2_bin.2_sub	105.588	C27_32A3	S3a_MT4	1183_1	0.001382	0.298633
replaced_C27_32A3_metabat2_bin.33	12.4496	C27_32A3	S3a_MT4	412_2	0.000821064	0.983943
replaced_C27_32A3_metabat2_bin.38	16.2059	C27_32A3	S3a_MT4	1021_1	0.00305937	0.401744
replaced_C27_32A3_metabat2_bin.42	63.8265	C27_32A3	S3a_MT4	799_1	0.000805018	0.413677
replaced_C27_32A3_metabat2_bin.57	11.0721	C27_32A3	S3a_MT4	1341_1	0.000549065	2.36449
replaced_C27_32A3_metabat2_bin.62_sub	65.7482	C27_32A3	S3a_MT4	1169_1	0.00347902	0.309408
replaced_C27_32A3_metabat2_bin.64	93.3492	C27_32A3	S3a_MT4	749_2	0.00114747	0.387088
replaced_C27_32A3_metabat2_bin.68	14.4378	C27_32A3	S3a_MT4	1048_1	0.0044257	0.479904
replaced_C27_32A3_metabat2_bin.74	11.2986	C27_32A3	S3a_MT4	93_2	0.000727146	0.980315
replaced_C27_32A3_metabat2_bin.81	31.6576	C27_32A3	S3a_MT4	631_3	0.00177758	0.430987
replaced_C27_32A3_metabat2_bin.87	51.518	C27_32A3	S3a_MT4	1261_1	0.00133628	0.440708
replaced_C27_32A3_metabat2_bin.95	155.127	C27_32A3	S3a_MT4	871_2	0.000872599	0.256198
replaced_C27_32A3_metabat2_bin.99	60.8716	C27_32A3	S3a_MT4	1293_1	0.000636286	1.33613
replaced_C27_32B2_concoct_bin.0_sub	25.0243	C27_32B2	S3a_MT4	1281_1	0.000327983	0.521079
replaced_C27_32B2_concoct_bin.16	11.7374	C27_32B2	S3a_MT4	323_1	0.00118274	0.484502
replaced_C27_32B2_concoct_bin.49_sub	121.294	C27_32B2	S3a_MT4	1148_1	0.00146431	0.385702
replaced_C27_32B2_maxbin2_bin.102_sub	16.9202	C27_32B2	S3a_MT4	130_1	0.00237497	0.266708
replaced_C27_32B2_maxbin2_bin.110	11.1856	C27_32B2	S3a_MT4	1257_1	0.00132756	0.339697
replaced_C27_32B2_maxbin2_bin.30	250.526	C27_32B2	S3a_MT4	871_2	0.00075501	0.260751
replaced_C27_32B2_maxbin2_bin.33	204.873	C27_32B2	S3a_MT4	1331_1	0.000357557	0.246914
replaced_C27_32B2_maxbin2_bin.36	185.27	C27_32B2	S3a_MT4	1177_1	0.00153432	0.243985
replaced_C27_32B2_maxbin2_bin.38	161.641	C27_32B2	S3a_MT4	799_1	0.000648393	0.473306
replaced_C27_32B2_maxbin2_bin.39	158.819	C27_32B2	S3a_MT4	953_1	0.000942317	0.578415
replaced_C27_32B2_maxbin2_bin.55	84.4217	C27_32B2	S3a_MT4	93_1	0.000261665	0.560811
replaced_C27_32B2_maxbin2_bin.60	77.8031	C27_32B2	S3a_MT4	1282_1	0.000270439	0.444444
replaced_C27_32B2_maxbin2_bin.65	59.4672	C27_32B2	S3a_MT4	1243_1	0.00111623	0.416741
replaced_C27_32B2_maxbin2_bin.74_sub	46.6236	C27_32B2	S3a_MT4	1139_1	0.00037674	0.445059
replaced_C27_32B2_maxbin2_bin.80	33.1787	C27_32B2	S3a_MT4	176_1	0.000225534	1.57754
replaced_C27_32B2_metabat2_bin.10	28.6941	C27_32B2	S3a_MT4	727_1	0.000207151	1.66667
replaced_C27_32B2_metabat2_bin.103	32.1666	C27_32B2	S3a_MT4	415_1	0.00110476	0.311606
replaced_C27_32B2_metabat2_bin.104	180.69	C27_32B2	S3a_MT4	1014_2	0.00698682	0.201321
replaced_C27_32B2_metabat2_bin.107	32.9803	C27_32B2	S3a_MT4	1279_1	0.00741423	0.357874
replaced_C27_32B2_metabat2_bin.108	9.09324	C27_32B2	S3a_MT4	905_1	0.000343735	0.381098
replaced_C27_32B2_metabat2_bin.110_sub	251	C27_32B2	S3a_MT4	1184_1	0.00295315	0.243145
replaced_C27_32B2_metabat2_bin.117_sub	5.18407	C27_32B2	S3a_MT4	722_1	0.00143147	0.333695
replaced_C27_32B2_metabat2_bin.120	404.859	C27_32B2	S3a_MT4	1151_1	0.000237834	1
replaced_C27_32B2_metabat2_bin.121	42.5748	C27_32B2	S3a_MT4	800_1	0.00173759	0.352134
replaced_C27_32B2_metabat2_bin.122	79.0358	C27_32B2	S3a_MT4	697_1	0.000262476	0.258176
replaced_C27_32B2_metabat2_bin.125_sub	32.1162	C27_32B2	S3a_MT4	1260_1	0.00109015	0.254262
replaced_C27_32B2_metabat2_bin.127	91.8801	C27_32B2	S3a_MT4	1316_1	0.000917623	0.694049
replaced_C27_32B2_metabat2_bin.13	33.8665	C27_32B2	S3a_MT4	1256_1	0.000838025	0.319733
replaced_C27_32B2_metabat2_bin.131	18.8308	C27_32B2	S3a_MT4	1208_1	0.00344398	0.245969
replaced_C27_32B2_metabat2_bin.133	22.597	C27_32B2	S3a_MT4	1222_1	0.00377937	0.315783
replaced_C27_32B2_metabat2_bin.135	36.9319	C27_32B2	S3a_MT4	1320_1	0.000431751	0.794486
replaced_C27_32B2_metabat2_bin.140	9.07401	C27_32B2	S3a_MT4	37_1	0.000203026	0.714286
replaced_C27_32B2_metabat2_bin.143	110.647	C27_32B2	S3a_MT4	1261_1	0.000575606	0.424036
replaced_C27_32B2_metabat2_bin.145	8.65838	C27_32B2	S3a_MT4	153_1	0.000219736	0.722892
replaced_C27_32B2_metabat2_bin.15	22.5015	C27_32B2	S3a_MT4	433_1	0.000225202	1.61644
replaced_C27_32B2_metabat2_bin.18	82.1349	C27_32B2	S3a_MT4	1178_1	0.00244808	0.242729
replaced_C27_32B2_metabat2_bin.2	117.792	C27_32B2	S3a_MT4	1308_1	0.000298216	0.294737
replaced_C27_32B2_metabat2_bin.21	87.9091	C27_32B2	S3a_MT4	980_1	0.00078525	0.4124
replaced_C27_32B2_metabat2_bin.27	32.5745	C27_32B2	S3a_MT4	393_1	0.000256425	0.733591
replaced_C27_32B2_metabat2_bin.29	99.8248	C27_32B2	S3a_MT4	1013_1	0.000781528	0.283277
replaced_C27_32B2_metabat2_bin.33	28.1428	C27_32B2	S3a_MT4	1293_1	0.00116341	0.280211
replaced_C27_32B2_metabat2_bin.39	8.15119	C27_32B2	S3a_MT4	434_1	0.00161063	0.205882
replaced_C27_32B2_metabat2_bin.41	114.502	C27_32B2	S3a_MT4	1357_1	0.00246817	0.220327
replaced_C27_32B2_metabat2_bin.48	13.9955	C27_32B2	S3a_MT4	240_2	0.000230512	0.525862
replaced_C27_32B2_metabat2_bin.54	19.7827	C27_32B2	S3a_MT4	759_1	0.000372699	0.664981
replaced_C27_32B2_metabat2_bin.60	690.304	C27_32B2	S3a_MT4	541_1	0.000607194	0.517417
replaced_C27_32B2_metabat2_bin.64	29.8736	C27_32B2	S3a_MT4	1242_1	0.00232132	0.379659
replaced_C27_32B2_metabat2_bin.66	452.898	C27_32B2	S3a_MT4	1264_1	0.000387023	0.674157
replaced_C27_32B2_metabat2_bin.67	41.4206	C27_32B2	S3a_MT4	869_1	0.000360578	0.52878
replaced_C27_32B2_metabat2_bin.68	67.0118	C27_32B2	S3a_MT4	1231_1	0.000745846	0.394756
replaced_C27_32B2_metabat2_bin.69	27.6921	C27_32B2	S3a_MT4	1082_1	0.00258104	0.352547
replaced_C27_32B2_metabat2_bin.72	34.4386	C27_32B2	S3a_MT4	1268_1	0.00509921	0.372697
replaced_C27_32B2_metabat2_bin.74	32.3134	C27_32B2	S3a_MT4	1123_1	0.00442692	0.245629
replaced_C27_32B2_metabat2_bin.77	23.5426	C27_32B2	S3a_MT4	631_3	0.00436195	0.341814
replaced_C27_32B2_metabat2_bin.78	100.891	C27_32B2	S3a_MT4	800_2	0.00283382	0.316041
replaced_C27_32B2_metabat2_bin.79_sub	6.2597	C27_32B2	S3a_MT4	687_1	0.000563261	0.503022
replaced_C27_32B2_metabat2_bin.8	8.86175	C27_32B2	S3a_MT4	465_1	0.0013874	0.311903
replaced_C27_32B2_metabat2_bin.80_sub	67.0736	C27_32B2	S3a_MT4	1251_1	0.00414963	0.244177
replaced_C27_32B2_metabat2_bin.83	73.9014	C27_32B2	S3a_MT4	1143_1	0.00202121	0.344953
replaced_C27_32B2_metabat2_bin.86	109.976	C27_32B2	S3a_MT4	1169_1	0.00396958	0.268986
replaced_C27_32B2_metabat2_bin.87	12.1463	C27_32B2	S3a_MT4	506_1	0.00256121	0.487895
replaced_C27_32B2_metabat2_bin.88	15.4479	C27_32B2	S3a_MT4	749_2	0.00643459	0.379491
replaced_C27_32B2_metabat2_bin.9	229.613	C27_32B2	S3a_MT4	1152_1	0.000222242	1.18349
replaced_C27_32B2_metabat2_bin.93	17.6301	C27_32B2	S3a_MT4	1267_1	0.000473123	0.586171
replaced_C27_32B2_metabat2_bin.97	13.6954	C27_32B2	S3a_MT4	145_1	0.000221919	0.625683
replaced_C27_32B7_concoct_bin.157_sub	5.92653	C27_32B7	S3a_MT4	607_1	0.0118337	0.436056
replaced_C27_32B7_concoct_bin.75	12.1238	C27_32B7	S3a_MT4	912_3	0.000716597	0.380359
replaced_C27_32B7_concoct_bin.85_sub	1003.85	C27_32B7	S3a_MT4	1316_1	0.000709906	0.754029
replaced_C27_32B7_concoct_bin.94	7.67432	C27_32B7	S3a_MT4	322_1	0.000521819	0.569316
replaced_C27_32B7_maxbin2_bin.13	411.732	C27_32B7	S3a_MT4	1088_1	0.00285697	0.380921
replaced_C27_32B7_maxbin2_bin.28	133.787	C27_32B7	S3a_MT4	1141_1	0.00789585	0.244695
replaced_C27_32B7_maxbin2_bin.42	57.5542	C27_32B7	S3a_MT4	1351_1	0.000351987	0.491477
replaced_C27_32B7_maxbin2_bin.74_sub	12.1141	C27_32B7	S3a_MT4	13_1	0.000169926	2.30233
replaced_C27_32B7_metabat2_bin.10	53.5059	C27_32B7	S3a_MT4	1251_1	0.000710128	0.353659
replaced_C27_32B7_metabat2_bin.104	13.5379	C27_32B7	S3a_MT4	1193_1	0.00500248	0.403166
replaced_C27_32B7_metabat2_bin.107	8.02704	C27_32B7	S3a_MT4	1143_1	0.00107351	0.379783
replaced_C27_32B7_metabat2_bin.11	49.7294	C27_32B7	S3a_MT4	1095_1	0.000914381	0.397669
replaced_C27_32B7_metabat2_bin.12	12.9107	C27_32B7	S3a_MT4	1123_1	0.00223204	0.255676
replaced_C27_32B7_metabat2_bin.125	240.011	C27_32B7	S3a_MT4	1014_2	0.000860042	0.239177
replaced_C27_32B7_metabat2_bin.126	16.942	C27_32B7	S3a_MT4	937_1	0.00112068	0.41738
replaced_C27_32B7_metabat2_bin.128	206.575	C27_32B7	S3a_MT4	871_2	0.000951492	0.203858
replaced_C27_32B7_metabat2_bin.130	784.401	C27_32B7	S3a_MT4	1248_1	0.00162481	0.321731
replaced_C27_32B7_metabat2_bin.131	58.2924	C27_32B7	S3a_MT4	163_1	0.000573325	0.400444
replaced_C27_32B7_metabat2_bin.132	11.9189	C27_32B7	S3a_MT4	994_1	0.00174536	0.322062
replaced_C27_32B7_metabat2_bin.133	90.5206	C27_32B7	S3a_MT4	1148_1	0.000393596	0.359161
replaced_C27_32B7_metabat2_bin.136	123.794	C27_32B7	S3a_MT4	1228_1	0.00342262	0.439952
replaced_C27_32B7_metabat2_bin.139	6.35026	C27_32B7	S3a_MT4	679_1	0.000258233	1.16742
replaced_C27_32B7_metabat2_bin.14	49.8086	C27_32B7	S3a_MT4	464_1	0.00108266	0.211009
replaced_C27_32B7_metabat2_bin.25	508.398	C27_32B7	S3a_MT4	388_1	0.00339606	0.541121
replaced_C27_32B7_metabat2_bin.29	57.3494	C27_32B7	S3a_MT4	1399_1	0.00208901	0.375773
replaced_C27_32B7_metabat2_bin.33_sub	5.07387	C27_32B7	S3a_MT4	506_1	0.00203306	0.544031
replaced_C27_32B7_metabat2_bin.39	87.6951	C27_32B7	S3a_MT4	1271_1	0.00472541	0.471716
replaced_C27_32B7_metabat2_bin.46_sub	5.05223	C27_32B7	S3a_MT4	168_1	0.00138812	0.2
replaced_C27_32B7_metabat2_bin.49	140.769	C27_32B7	S3a_MT4	1261_1	0.000686222	0.336812
replaced_C27_32B7_metabat2_bin.52	27.7473	C27_32B7	S3a_MT4	1443_1	0.000254781	0.856242
replaced_C27_32B7_metabat2_bin.65	17.4831	C27_32B7	S3a_MT4	130_1	0.00128434	0.267356
replaced_C27_32B7_metabat2_bin.66	8.57108	C27_32B7	S3a_MT4	778_1	0.00810441	0.324045
replaced_C27_32B7_metabat2_bin.75	35.8077	C27_32B7	S3a_MT4	1222_1	0.0015813	0.314534
replaced_C27_32B7_metabat2_bin.80	534.117	C27_32B7	S3a_MT4	649_1	0.000236766	0.402116
replaced_C27_32B7_metabat2_bin.81	20.92	C27_32B7	S3a_MT4	731_2	0.000474994	0.627417
replaced_C27_32B7_metabat2_bin.85_sub	6.22266	C27_32B7	S3a_MT4	1341_1	0.000391377	1.52841
replaced_C27_32B7_metabat2_bin.9	11.0486	C27_32B7	S3a_MT4	489_1	0.000280336	0.738877
replaced_C27_32B7_metabat2_bin.98	19.6154	C27_32B7	S3a_MT4	856_1	0.000863607	0.600618
replaced_C27_40A9_concoct_bin.18_sub	2136.81	C27_40A9	S3a_MT4	393_1	0.000357448	0.653257
replaced_C27_40A9_concoct_bin.7_sub	260.053	C27_40A9	S3a_MT4	1281_1	0.000328506	0.444828
replaced_C27_40A9_concoct_bin.96_sub	5.06775	C27_40A9	S3a_MT4	651_1	0.000552624	0.356522
replaced_C27_40A9_concoct_bin.97_sub	103.683	C27_40A9	S3a_MT4	1148_1	0.00212908	0.406868
replaced_C27_40A9_maxbin2_bin.10	253.091	C27_40A9	S3a_MT4	1282_1	0.0003212	0.418605
replaced_C27_40A9_maxbin2_bin.12_sub	216.894	C27_40A9	S3a_MT4	239_1	0.000393728	0.525735
replaced_C27_40A9_maxbin2_bin.149	5.20251	C27_40A9	S3a_MT4	434_1	0.00218697	0.19873
replaced_C27_40A9_maxbin2_bin.15	177.215	C27_40A9	S3a_MT4	1013_1	0.00259094	0.228693
replaced_C27_40A9_maxbin2_bin.29	75.5786	C27_40A9	S3a_MT4	631_3	0.00458854	0.332712
replaced_C27_40A9_maxbin2_bin.30	70.5016	C27_40A9	S3a_MT4	727_1	0.00037653	0.521866
replaced_C27_40A9_maxbin2_bin.32	70.9431	C27_40A9	S3a_MT4	871_2	0.000974329	0.330175
replaced_C27_40A9_maxbin2_bin.38	53.4927	C27_40A9	S3a_MT4	1053_1	0.00052905	0.387734
replaced_C27_40A9_maxbin2_bin.39	50.5142	C27_40A9	S3a_MT4	240_2	0.000492977	0.389928
replaced_C27_40A9_maxbin2_bin.56_sub	38.3908	C27_40A9	S3a_MT4	415_1	0.00217784	0.284288
replaced_C27_40A9_maxbin2_bin.62	32.3957	C27_40A9	S3a_MT4	1341_1	0.000471905	1.20613
replaced_C27_40A9_maxbin2_bin.64	29.7194	C27_40A9	S3a_MT4	323_1	0.000671632	0.570393
replaced_C27_40A9_maxbin2_bin.7	429.568	C27_40A9	S3a_MT4	93_1	0.000562386	1.36279
replaced_C27_40A9_maxbin2_bin.70_sub	28.0824	C27_40A9	S3a_MT4	630_2	0.0070427	0.244229
replaced_C27_40A9_maxbin2_bin.8	328.298	C27_40A9	S3a_MT4	1014_1	0.00551946	0.188889
replaced_C27_40A9_maxbin2_bin.86_sub	18.1309	C27_40A9	S3a_MT4	704_1	0.00315978	0.428028
replaced_C27_40A9_metabat2_bin.101	113.073	C27_40A9	S3a_MT4	749_2	0.00197634	0.390828
replaced_C27_40A9_metabat2_bin.103	66.0701	C27_40A9	S3a_MT4	1042_1	0.000575054	0.324419
replaced_C27_40A9_metabat2_bin.108	42.1579	C27_40A9	S3a_MT4	649_1	0.00100796	0.385758
replaced_C27_40A9_metabat2_bin.112	15.1598	C27_40A9	S3a_MT4	541_1	0.00137547	0.414085
replaced_C27_40A9_metabat2_bin.118	5.71283	C27_40A9	S3a_MT4	1284_1	0.00148098	0.498935
replaced_C27_40A9_metabat2_bin.12	8.7569	C27_40A9	S3a_MT4	467_1	0.000661579	1.49527
replaced_C27_40A9_metabat2_bin.121	6.9692	C27_40A9	S3a_MT4	1264_1	0.00525127	0.220375
replaced_C27_40A9_metabat2_bin.122	41.0466	C27_40A9	S3a_MT4	35_1	0.000277286	1.29577
replaced_C27_40A9_metabat2_bin.123	106.873	C27_40A9	S3a_MT4	1222_1	0.00429777	0.302163
replaced_C27_40A9_metabat2_bin.126	14.0578	C27_40A9	S3a_MT4	1399_1	0.0027562	0.472612
replaced_C27_40A9_metabat2_bin.128_sub	31.3416	C27_40A9	S3a_MT4	1015_1	0.00189717	0.311667
replaced_C27_40A9_metabat2_bin.129	40.2159	C27_40A9	S3a_MT4	1060_1	0.000964555	0.398252
replaced_C27_40A9_metabat2_bin.137	23.1815	C27_40A9	S3a_MT4	722_1	0.00248501	0.378396
replaced_C27_40A9_metabat2_bin.147	7.77446	C27_40A9	S3a_MT4	163_2	0.00237588	0.243631
replaced_C27_40A9_metabat2_bin.148	18.2007	C27_40A9	S3a_MT4	409_1	0.000333767	1.25743
replaced_C27_40A9_metabat2_bin.151	49.5758	C27_40A9	S3a_MT4	176_1	0.000248637	1.10811
replaced_C27_40A9_metabat2_bin.153	68.2178	C27_40A9	S3a_MT4	1267_1	0.000436051	0.516685
replaced_C27_40A9_metabat2_bin.154	36.2672	C27_40A9	S3a_MT4	27_1	0.000265266	1.32955
replaced_C27_40A9_metabat2_bin.158	40.4589	C27_40A9	S3a_MT4	1228_1	0.000520961	0.671082
replaced_C27_40A9_metabat2_bin.159	22.3674	C27_40A9	S3a_MT4	1139_1	0.00041584	0.687276
replaced_C27_40A9_metabat2_bin.160_sub	18.1437	C27_40A9	S3a_MT4	1177_2	0.00599515	0.311741
replaced_C27_40A9_metabat2_bin.162	43.544	C27_40A9	S3a_MT4	1320_1	0.000566976	0.559234
replaced_C27_40A9_metabat2_bin.167	20.2845	C27_40A9	S3a_MT4	372_1	0.00130046	0.572829
replaced_C27_40A9_metabat2_bin.172	757.059	C27_40A9	S3a_MT4	1316_1	0.00080859	0.759865
replaced_C27_40A9_metabat2_bin.174_sub	7.77182	C27_40A9	S3a_MT4	438_1	0.000367937	0.5
replaced_C27_40A9_metabat2_bin.177_sub	25.2398	C27_40A9	S3a_MT4	1293_1	0.00404191	0.264972
replaced_C27_40A9_metabat2_bin.18_sub	47.5955	C27_40A9	S3a_MT4	1061_1	0.0045439	0.27465
replaced_C27_40A9_metabat2_bin.2	111.887	C27_40A9	S3a_MT4	145_1	0.000248972	0.493056
replaced_C27_40A9_metabat2_bin.22_sub	135.923	C27_40A9	S3a_MT4	1265_1	0.00367865	0.386552
replaced_C27_40A9_metabat2_bin.25	35.4814	C27_40A9	S3a_MT4	481_1	0.000308949	1.03121
replaced_C27_40A9_metabat2_bin.27	38.325	C27_40A9	S3a_MT4	1308_1	0.000337648	1.02857
replaced_C27_40A9_metabat2_bin.3	12.2684	C27_40A9	S3a_MT4	85_1	0.000274217	1.12245
replaced_C27_40A9_metabat2_bin.31	21.1422	C27_40A9	S3a_MT4	679_1	0.000321827	1.36992
replaced_C27_40A9_metabat2_bin.34	14.8596	C27_40A9	S3a_MT4	1250_2	0.000796634	0.464598
replaced_C27_40A9_metabat2_bin.37	18.535	C27_40A9	S3a_MT4	147_1	0.000521088	0.518545
replaced_C27_40A9_metabat2_bin.45	198.233	C27_40A9	S3a_MT4	1019_1	0.00374693	0.288244
replaced_C27_40A9_metabat2_bin.47	8.74713	C27_40A9	S3a_MT4	519_1	0.000650179	0.671895
replaced_C27_40A9_metabat2_bin.5	48.4396	C27_40A9	S3a_MT4	1233_1	0.000296287	0.78043
replaced_C27_40A9_metabat2_bin.51_sub	184.593	C27_40A9	S3a_MT4	1277_1	0.00276691	0.331966
replaced_C27_40A9_metabat2_bin.55	96.6423	C27_40A9	S3a_MT4	1279_1	0.00341077	0.334566
replaced_C27_40A9_metabat2_bin.58	7.0878	C27_40A9	S3a_MT4	1255_1	0.0012759	0.369516
replaced_C27_40A9_metabat2_bin.68	39.5212	C27_40A9	S3a_MT4	687_1	0.000316699	1.1412
replaced_C27_40A9_metabat2_bin.7	13.5091	C27_40A9	S3a_MT4	1033_1	0.00265164	0.333688
replaced_C27_40A9_metabat2_bin.74	10.2162	C27_40A9	S3a_MT4	994_1	0.00175159	0.33942
replaced_C27_40A9_metabat2_bin.75	14.3294	C27_40A9	S3a_MT4	153_1	0.00315661	0.387078
replaced_C27_40A9_metabat2_bin.81	115.441	C27_40A9	S3a_MT4	1251_1	0.00158341	0.211443
replaced_C27_40A9_metabat2_bin.85	12.0217	C27_40A9	S3a_MT4	901_1	0.000508584	0.536615
replaced_C27_40A9_metabat2_bin.89	96.2173	C27_40A9	S3a_MT4	759_1	0.000314899	0.561404
replaced_C27_40A9_metabat2_bin.96	53.8272	C27_40A9	S3a_MT4	160_1	0.000657418	0.530203
replaced_C27_42B3_concoct_bin.100_sub	9.25636	C27_42B3	S3a_MT4	465_1	0.00089013	0.425837
replaced_C27_42B3_concoct_bin.49_sub	14.4629	C27_42B3	S3a_MT4	153_1	0.000526819	0.454791
replaced_C27_42B3_maxbin2_bin.1	1043.14	C27_42B3	S3a_MT4	1308_1	0.000378525	0.512712
replaced_C27_42B3_maxbin2_bin.17	204.197	C27_42B3	S3a_MT4	1281_1	0.000379113	0.416667
replaced_C27_42B3_maxbin2_bin.31	86.8314	C27_42B3	S3a_MT4	996_1	0.00124036	0.289649
replaced_C27_42B3_maxbin2_bin.32	78.7632	C27_42B3	S3a_MT4	1222_1	0.00212976	0.254619
replaced_C27_42B3_maxbin2_bin.42	41.9848	C27_42B3	S3a_MT4	727_1	0.000435214	1.17793
replaced_C27_42B3_maxbin2_bin.45_sub	34.0752	C27_42B3	S3a_MT4	1341_1	0.000513154	2.01366
replaced_C27_42B3_maxbin2_bin.5	600.824	C27_42B3	S3a_MT4	871_2	0.000768335	0.301666
replaced_C27_42B3_maxbin2_bin.54_sub	26.0221	C27_42B3	S3a_MT4	1293_1	0.00317561	0.291184
replaced_C27_42B3_maxbin2_bin.57	26.5152	C27_42B3	S3a_MT4	395_1	0.0114668	0.443814
replaced_C27_42B3_maxbin2_bin.6	523.816	C27_42B3	S3a_MT4	630_2	0.000601098	0.393805
replaced_C27_42B3_maxbin2_bin.60_sub	23.3556	C27_42B3	S3a_MT4	1314_1	0.00376932	0.50694
replaced_C27_42B3_maxbin2_bin.8	409.54	C27_42B3	S3a_MT4	1282_1	0.000373629	0.373494
replaced_C27_42B3_maxbin2_bin.9	394.982	C27_42B3	S3a_MT4	1251_1	0.000484894	0.34402
replaced_C27_42B3_metabat2_bin.102	15.1476	C27_42B3	S3a_MT4	162_1	0.00188831	0.364881
replaced_C27_42B3_metabat2_bin.103	11.8382	C27_42B3	S3a_MT4	74_1	0.000262237	1.85294
replaced_C27_42B3_metabat2_bin.109	121.923	C27_42B3	S3a_MT4	871_1	0.00466017	0.262878
replaced_C27_42B3_metabat2_bin.111	11.5536	C27_42B3	S3a_MT4	1267_1	0.000519854	0.738912
replaced_C27_42B3_metabat2_bin.112	7.79716	C27_42B3	S3a_MT4	1287_1	0.000349903	1.21505
replaced_C27_42B3_metabat2_bin.113	24.6249	C27_42B3	S3a_MT4	93_2	0.00132038	0.529856
replaced_C27_42B3_metabat2_bin.115	283.762	C27_42B3	S3a_MT4	1014_2	0.000477825	0.732456
replaced_C27_42B3_metabat2_bin.118	7.99911	C27_42B3	S3a_MT4	1144_1	0.000600075	0.602051
replaced_C27_42B3_metabat2_bin.119	8.91909	C27_42B3	S3a_MT4	1169_1	0.00145054	0.365018
replaced_C27_42B3_metabat2_bin.128	23.2742	C27_42B3	S3a_MT4	1251_2	0.00182833	0.261975
replaced_C27_42B3_metabat2_bin.136	13.4985	C27_42B3	S3a_MT4	93_1	0.001326	0.520775
replaced_C27_42B3_metabat2_bin.145	38.2811	C27_42B3	S3a_MT4	1256_1	0.000416652	0.985915
replaced_C27_42B3_metabat2_bin.156	165.817	C27_42B3	S3a_MT4	1015_1	0.000729524	0.319542
replaced_C27_42B3_metabat2_bin.158	183.911	C27_42B3	S3a_MT4	1268_1	0.00212943	0.425594
replaced_C27_42B3_metabat2_bin.17	6.99991	C27_42B3	S3a_MT4	318_1	0.00348034	0.436373
replaced_C27_42B3_metabat2_bin.22	15.5144	C27_42B3	S3a_MT4	1143_1	0.00156298	0.415207
replaced_C27_42B3_metabat2_bin.28	10.505	C27_42B3	S3a_MT4	1152_1	0.00248072	0.301611
replaced_C27_42B3_metabat2_bin.35	28.7088	C27_42B3	S3a_MT4	1183_1	0.000513212	0.65764
replaced_C27_42B3_metabat2_bin.41	72.5152	C27_42B3	S3a_MT4	1490_1	0.000391355	0.425047
replaced_C27_42B3_metabat2_bin.44	149.232	C27_42B3	S3a_MT4	759_1	0.000463153	0.390728
replaced_C27_42B3_metabat2_bin.47	26.755	C27_42B3	S3a_MT4	390_1	0.000714452	0.744201
replaced_C27_42B3_metabat2_bin.49	92.813	C27_42B3	S3a_MT4	85_1	0.000372719	0.97093
replaced_C27_42B3_metabat2_bin.53_sub	41.6118	C27_42B3	S3a_MT4	1316_1	0.00236603	0.679964
replaced_C27_42B3_metabat2_bin.57	29.611	C27_42B3	S3a_MT4	541_1	0.00124455	0.483918
replaced_C27_42B3_metabat2_bin.6	30.6519	C27_42B3	S3a_MT4	393_1	0.000640054	0.578906
replaced_C27_42B3_metabat2_bin.60	17.0096	C27_42B3	S3a_MT4	1123_1	0.00677073	0.258631
replaced_C27_42B3_metabat2_bin.62	6.35241	C27_42B3	S3a_MT4	1399_1	0.00222983	0.465612
replaced_C27_42B3_metabat2_bin.64	255.387	C27_42B3	S3a_MT4	1320_1	0.000440286	0.854386
replaced_C27_42B3_metabat2_bin.69	9.55281	C27_42B3	S3a_MT4	856_1	0.00122865	0.591474
replaced_C27_42B3_metabat2_bin.71	264.771	C27_42B3	S3a_MT4	1139_1	0.000400158	0.580645
replaced_C27_42B3_metabat2_bin.75_sub	29.4044	C27_42B3	S3a_MT4	1261_1	0.00123745	0.453999
replaced_C27_42B3_metabat2_bin.80	195.131	C27_42B3	S3a_MT4	176_1	0.000284751	1.06383
replaced_C27_42B3_metabat2_bin.82	170.925	C27_42B3	S3a_MT4	1224_1	0.000739348	2.43564
replaced_C27_42B3_metabat2_bin.84	12.2221	C27_42B3	S3a_MT4	1208_1	0.000587747	0.693651
replaced_C27_42B3_metabat2_bin.85_sub	17.3489	C27_42B3	S3a_MT4	1168_1	0.00253182	0.330633
replaced_C27_42B3_metabat2_bin.9	27.456	C27_42B3	S3a_MT4	1021_1	0.00184993	0.405823
replaced_C27_42B3_metabat2_bin.95	956.871	C27_42B3	S3a_MT4	1033_1	0.000735432	0.22
replaced_C27_42B3_metabat2_bin.99	7.41424	C27_42B3	S3a_MT4	1213_1	0.000867506	0.536487
replaced_GC_52_concoct_bin.38_sub	22.7048	GC_52	S3a_BG	700_1	0.00336867	0.182351
replaced_GC_52_concoct_bin.55	10.7683	GC_52	S3a_BG	562_1	0.00643089	0.358615
replaced_GC_52_maxbin2_bin.17	70.2076	GC_52	S3a_BG	607_1	0.00739934	0.426983
replaced_GC_52_maxbin2_bin.32	38.5662	GC_52	S3a_BG	448_1	0.000416872	0.864528
replaced_GC_52_maxbin2_bin.3_sub	924.316	GC_52	S3a_BG	330_1	0.000693006	0.443776
replaced_GC_52_maxbin2_bin.4	894.076	GC_52	S3a_BG	910_1	0.000453218	0.33557
replaced_GC_52_maxbin2_bin.6	554.186	GC_52	S3a_BG	641_1	0.000280779	0.454936
replaced_GC_52_maxbin2_bin.60_sub	19.7428	GC_52	S3a_BG	1348_1	0.00842657	0.265914
replaced_GC_52_maxbin2_bin.64	16.7036	GC_52	S3a_BG	168_1	0.00228586	0.267981
replaced_GC_52_maxbin2_bin.8	219.997	GC_52	S3a_BG	699_1	0.000398365	0.511236
replaced_GC_52_metabat2_bin.110	9.82131	GC_52	S3a_BG	871_1	0.00165798	0.300159
replaced_GC_52_metabat2_bin.116_sub	6.75261	GC_52	S3a_BG	1322_1	0.00548382	0.163298
replaced_GC_52_metabat2_bin.12	32.41	GC_52	S3a_BG	162_1	0.00290895	0.353932
replaced_GC_52_metabat2_bin.122	35.3531	GC_52	S3a_BG	273_1	0.00196849	0.285222
replaced_GC_52_metabat2_bin.127	7.14457	GC_52	S3a_BG	457_1	0.00279445	0.323549
replaced_GC_52_metabat2_bin.130	214.171	GC_52	S3a_BG	74_1	0.000236919	0.510753
replaced_GC_52_metabat2_bin.134	15.7248	GC_52	S3a_BG	72_1	0.00089351	0.637065
replaced_GC_52_metabat2_bin.135	44.8369	GC_52	S3a_BG	1251_1	0.00136791	0.232802
replaced_GC_52_metabat2_bin.141_sub	9.63834	GC_52	S3a_BG	1014_2	0.00285051	0.240745
replaced_GC_52_metabat2_bin.148	9.72441	GC_52	S3a_BG	980_1	0.00264968	0.398106
replaced_GC_52_metabat2_bin.151	8.77018	GC_52	S3a_BG	251_1	0.000371304	0.936321
replaced_GC_52_metabat2_bin.28_sub	10.8662	GC_52	S3a_BG	1316_1	0.00125624	0.691595
replaced_GC_52_metabat2_bin.36	25.859	GC_52	S3a_BG	1015_1	0.000521047	0.696557
replaced_GC_52_metabat2_bin.49	24.5765	GC_52	S3a_BG	1165_1	0.00469483	0.260687
replaced_GC_52_metabat2_bin.53	19.6762	GC_52	S3a_BG	990_1	0.000600443	0.50295
replaced_GC_52_metabat2_bin.58	26.7723	GC_52	S3a_BG	1391_1	0.000813554	0.441165
replaced_GC_52_metabat2_bin.73	20.7323	GC_52	S3a_BG	546_1	0.000428106	1.03805
replaced_GC_52_metabat2_bin.85	190.588	GC_52	S3a_BG	333_1	0.00370766	0.491301
replaced_GC_52_metabat2_bin.9	34.1852	GC_52	S3a_BG	1399_1	0.00130576	0.520217
replaced_GC_53_maxbin2_bin.100_sub	19.965	GC_53	S3a_BG	1139_1	0.00129942	0.928949
replaced_GC_53_maxbin2_bin.11	222.386	GC_53	S3a_BG	330_1	0.00211252	0.425706
replaced_GC_53_maxbin2_bin.26_sub	93.3344	GC_53	S3a_BG	162_1	0.000570829	0.704584
replaced_GC_53_maxbin2_bin.51	40.2604	GC_53	S3a_BG	464_1	0.00165133	0.55536
replaced_GC_53_maxbin2_bin.53	38.845	GC_53	S3a_BG	251_1	0.000982183	1.02062
replaced_GC_53_maxbin2_bin.6_remainder	360.16	GC_53	S3a_BG	910_1	0.00266731	0.236913
replaced_GC_53_maxbin2_bin.88	23.4277	GC_53	S3a_BG	448_1	0.0009316	1.19291
replaced_GC_53_metabat2_bin.1	6.57018	GC_53	S3a_BG	481_1	0.00136112	0.755113
replaced_GC_53_metabat2_bin.103	55.5814	GC_53	S3a_BG	994_1	0.00250806	0.336858
replaced_GC_53_metabat2_bin.105	111.199	GC_53	S3a_BG	74_1	0.000501492	0.616
replaced_GC_53_metabat2_bin.121	35.3587	GC_53	S3a_BG	457_1	0.00274777	0.387726
replaced_GC_53_metabat2_bin.125	54.1988	GC_53	S3a_BG	699_1	0.000820503	1.1005
replaced_GC_53_metabat2_bin.130	31.8159	GC_53	S3a_BG	794_1	0.000981118	1.30872
replaced_GC_53_metabat2_bin.142	12.8341	GC_53	S3a_BG	934_1	0.00154163	0.677804
replaced_GC_53_metabat2_bin.150	226.866	GC_53	S3a_BG	1061_2	0.000946277	0.621333
replaced_GC_53_metabat2_bin.16	55.9116	GC_53	S3a_BG	585_1	0.0018706	0.537686
replaced_GC_53_metabat2_bin.173	7.37169	GC_53	S3a_BG	639_2	0.000749332	1.07494
replaced_GC_53_metabat2_bin.18	53.4756	GC_53	S3a_BG	437_1	0.000795296	2.32432
replaced_GC_53_metabat2_bin.19	8.12807	GC_53	S3a_BG	980_1	0.00150191	0.649203
replaced_GC_53_metabat2_bin.190	24.626	GC_53	S3a_BG	1019_1	0.00298522	0.411198
replaced_GC_53_metabat2_bin.192	14.3137	GC_53	S3a_BG	680_1	0.00102101	1.43732
replaced_GC_53_metabat2_bin.199	33.375	GC_53	S3a_BG	562_1	0.00136514	0.770251
replaced_GC_53_metabat2_bin.221	15.4075	GC_53	S3a_BG	395_1	0.00104417	1.28996
replaced_GC_53_metabat2_bin.227	10.8105	GC_53	S3a_BG	163_2	0.00149303	0.447716
replaced_GC_53_metabat2_bin.247	22.9988	GC_53	S3a_BG	1381_1	0.00102105	1.37089
replaced_GC_53_metabat2_bin.51	14.0471	GC_53	S3a_BG	1123_1	0.00253782	0.440217
replaced_GC_53_metabat2_bin.64	104.586	GC_53	S3a_BG	1433_1	0.00104575	0.678182
replaced_GC_53_metabat2_bin.7	17.9635	GC_53	S3a_BG	546_1	0.000979602	1.409
replaced_GC_53_metabat2_bin.73	33.6306	GC_53	S3a_BG	183_1	0.000768889	1.41705
replaced_GC_53_metabat2_bin.93	9.88063	GC_53	S3a_BG	778_1	0.00908383	0.417648
replaced_GC_54_concoct_bin.199_sub	5.09278	GC_54	S3a_BG	448_1	0.00436584	0.377004
replaced_GC_54_concoct_bin.45_sub	3774.11	GC_54	S3a_BG	1351_1	0.000286962	0.534946
replaced_GC_54_maxbin2_bin.12_sub	378.382	GC_54	S3a_BG	912_3	0.00125399	0.265187
replaced_GC_54_maxbin2_bin.13_sub	274.878	GC_54	S3a_BG	910_1	0.00160617	0.242789
replaced_GC_54_maxbin2_bin.20_sub	168.769	GC_54	S3a_BG	856_1	0.000660304	0.529627
replaced_GC_54_maxbin2_bin.29	108.225	GC_54	S3a_BG	74_1	0.000314994	0.567073
replaced_GC_54_maxbin2_bin.42	54.658	GC_54	S3a_BG	330_1	0.00147596	0.433472
replaced_GC_54_maxbin2_bin.80	13.865	GC_54	S3a_BG	607_1	0.00513549	0.39675
replaced_GC_54_metabat2_bin.103	24.0321	GC_54	S3a_BG	475_1	0.000383542	0.598596
replaced_GC_54_metabat2_bin.119	10.903	GC_54	S3a_BG	980_1	0.00108993	0.467868
replaced_GC_54_metabat2_bin.12	9.04109	GC_54	S3a_BG	557_1	0.00186711	0.283024
replaced_GC_54_metabat2_bin.133	21.1807	GC_54	S3a_BG	1419_1	0.00492024	0.447632
replaced_GC_54_metabat2_bin.142	17.1195	GC_54	S3a_BG	1123_1	0.00348941	0.249537
replaced_GC_54_metabat2_bin.145	16.5759	GC_54	S3a_BG	1328_1	0.00111811	0.462182
replaced_GC_54_metabat2_bin.146	89.2408	GC_54	S3a_BG	585_1	0.001195	0.380053
replaced_GC_54_metabat2_bin.153	54.7439	GC_54	S3a_BG	994_1	0.00185269	0.266006
replaced_GC_54_metabat2_bin.158	22.8406	GC_54	S3a_BG	1391_1	0.000554833	0.466457
replaced_GC_54_metabat2_bin.169	53.4333	GC_54	S3a_BG	1142_1	0.000524104	0.482936
replaced_GC_54_metabat2_bin.17	472.026	GC_54	S3a_BG	1399_1	0.00381929	0.389551
replaced_GC_54_metabat2_bin.175	14.8047	GC_54	S3a_BG	562_1	0.00692851	0.331251
replaced_GC_54_metabat2_bin.177	10.5263	GC_54	S3a_BG	342_1	0.00244049	0.461289
replaced_GC_54_metabat2_bin.36	8.25797	GC_54	S3a_BG	1433_1	0.0002849	0.950673
replaced_GC_54_metabat2_bin.39	10.7557	GC_54	S3a_BG	1314_1	0.00619647	0.493351
replaced_GC_54_metabat2_bin.42	15.4065	GC_54	S3a_BG	333_1	0.000286906	0.993234
replaced_GC_54_metabat2_bin.59	38.6544	GC_54	S3a_BG	406_1	0.000921154	0.547643
replaced_GC_54_metabat2_bin.66_sub	21.088	GC_54	S3a_BG	139_1	0.00540705	0.325046
replaced_GC_54_metabat2_bin.72	112.072	GC_54	S3a_BG	1048_1	0.00671437	0.4478
replaced_GC_54_metabat2_bin.73	9.67247	GC_54	S3a_BG	630_1	0.000317805	0.848341
replaced_GC_54_metabat2_bin.81	70.1083	GC_54	S3a_BG	1498_1	0.000234951	0.51087
replaced_GC_54_metabat2_bin.86	11.4264	GC_54	S3a_BG	1388_1	0.000431822	0.86941
replaced_GC_55_maxbin2_bin.0	1927.14	GC_55	S3a_BG	893_1	0.000212221	0.58159
replaced_GC_55_maxbin2_bin.10	379.341	GC_55	S3a_BG	520_1	0.0019377	0.347616
replaced_GC_55_maxbin2_bin.102_sub	14.5744	GC_55	S3a_BG	1005_1	0.00188007	0.350193
replaced_GC_55_maxbin2_bin.11	364.202	GC_55	S3a_BG	910_1	0.000339964	0.387755
replaced_GC_55_maxbin2_bin.12	349.848	GC_55	S3a_BG	641_1	0.000205509	0.652038
replaced_GC_55_maxbin2_bin.127_sub	10.602	GC_55	S3a_BG	251_1	0.000266238	0.619765
replaced_GC_55_maxbin2_bin.23	147.465	GC_55	S3a_BG	1391_1	0.00819486	0.351901
replaced_GC_55_maxbin2_bin.24	113.949	GC_55	S3a_BG	856_1	0.000613816	0.470952
replaced_GC_55_maxbin2_bin.4	562.777	GC_55	S3a_BG	330_1	0.00178452	0.429363
replaced_GC_55_maxbin2_bin.45_sub	51.9974	GC_55	S3a_BG	562_1	0.0126812	0.338941
replaced_GC_55_maxbin2_bin.7	450.454	GC_55	S3a_BG	1021_1	0.00197944	0.363294
replaced_GC_55_maxbin2_bin.94	15.6927	GC_55	S3a_BG	448_1	0.000658554	0.482958
replaced_GC_55_metabat2_bin.108_sub	512.748	GC_55	S3a_BG	1400_2	0.00776726	0.425853
replaced_GC_55_metabat2_bin.111	71.2567	GC_55	S3a_BG	406_1	0.000278559	0.551163
replaced_GC_55_metabat2_bin.115	212.928	GC_55	S3a_BG	74_1	0.000190314	0.489418
replaced_GC_55_metabat2_bin.123	31.9838	GC_55	S3a_BG	585_1	0.00388036	0.375956
replaced_GC_55_metabat2_bin.132	34.9397	GC_55	S3a_BG	457_1	0.00192937	0.263733
replaced_GC_55_metabat2_bin.138	13.1293	GC_55	S3a_BG	72_1	0.000230404	0.491137
replaced_GC_55_metabat2_bin.139	26.1493	GC_55	S3a_BG	76_1	0.00375542	0.50545
replaced_GC_55_metabat2_bin.14	18.9438	GC_55	S3a_BG	1142_1	0.00103514	0.278256
replaced_GC_55_metabat2_bin.144	438.159	GC_55	S3a_BG	530_1	0.000190671	0.437247
replaced_GC_55_metabat2_bin.146	43.9095	GC_55	S3a_BG	475_1	0.000218587	0.55814
replaced_GC_55_metabat2_bin.15	914.361	GC_55	S3a_BG	1399_1	0.00391429	0.421905
replaced_GC_55_metabat2_bin.153	7.44856	GC_55	S3a_BG	546_1	0.000478668	0.308197
replaced_GC_55_metabat2_bin.178	13.8828	GC_55	S3a_BG	1320_1	0.00175533	0.496105
replaced_GC_55_metabat2_bin.187	16.1689	GC_55	S3a_BG	722_1	0.0019255	0.395547
replaced_GC_55_metabat2_bin.193	15.2418	GC_55	S3a_BG	794_1	0.000327917	0.525707
replaced_GC_55_metabat2_bin.195	7.84046	GC_55	S3a_BG	176_1	0.000182655	0.707865
replaced_GC_55_metabat2_bin.201	12.8527	GC_55	S3a_BG	437_1	0.00014075	2.38889
replaced_GC_55_metabat2_bin.208	17.8476	GC_55	S3a_BG	1015_1	0.00112943	0.399366
replaced_GC_55_metabat2_bin.209	28.4122	GC_55	S3a_BG	333_1	0.000355306	0.614045
replaced_GC_55_metabat2_bin.210	10.4393	GC_55	S3a_BG	871_1	0.00150822	0.334565
replaced_GC_55_metabat2_bin.217	9.78076	GC_55	S3a_BG	1014_2	0.00375295	0.252557
replaced_GC_55_metabat2_bin.218	6.82505	GC_55	S3a_BG	316_1	0.00137067	0.425436
replaced_GC_55_metabat2_bin.38	38.5906	GC_55	S3a_BG	1048_1	0.00106825	0.415748
replaced_GC_55_metabat2_bin.48	17.2315	GC_55	S3a_BG	293_1	0.000536221	0.419574
replaced_GC_55_metabat2_bin.61	64.6934	GC_55	S3a_BG	1020_1	0.00347988	0.321925
replaced_GC_55_metabat2_bin.73	57.0495	GC_55	S3a_BG	990_1	0.000264014	0.368195
replaced_GC_55_metabat2_bin.74	9.23232	GC_55	S3a_BG	1165_1	0.00356673	0.288821
replaced_GC_55_metabat2_bin.9	14.7125	GC_55	S3a_BG	1248_1	0.000457821	0.480791
replaced_GC_55_metabat2_bin.95	19.822	GC_55	S3a_BG	649_2	0.00651863	0.32078
replaced_GC_57_concoct_bin.129	5.45486	GC_57	S3a_BG	273_1	0.000443965	0.435223
replaced_GC_57_concoct_bin.141_sub	126.017	GC_57	S3a_BG	1141_1	0.000368808	0.4375
replaced_GC_57_concoct_bin.68_sub	6.5635	GC_57	S3a_BG	894_1	0.00105558	0.519167
replaced_GC_57_maxbin2_bin.11	171.891	GC_57	S3a_BG	990_1	0.000354167	0.381988
replaced_GC_57_maxbin2_bin.21	100.323	GC_57	S3a_BG	1142_1	0.000341611	0.345178
replaced_GC_57_maxbin2_bin.23	92.1332	GC_57	S3a_BG	994_1	0.000515248	0.237729
replaced_GC_57_maxbin2_bin.29	68.0199	GC_57	S3a_BG	910_1	0.000571558	0.331569
replaced_GC_57_maxbin2_bin.3	831.346	GC_57	S3a_BG	1400_2	0.0046278	0.396266
replaced_GC_57_maxbin2_bin.30_sub	70.9091	GC_57	S3a_BG	1014_2	0.00178206	0.272607
replaced_GC_57_maxbin2_bin.32	60.8896	GC_57	S3a_BG	342_1	0.00190989	0.453618
replaced_GC_57_maxbin2_bin.35_sub	56.6122	GC_57	S3a_BG	871_2	0.000466819	0.488127
replaced_GC_57_maxbin2_bin.44_sub	40.7505	GC_57	S3a_BG	145_1	0.000299512	0.707155
replaced_GC_57_maxbin2_bin.51_sub	31.1419	GC_57	S3a_BG	293_1	0.001419	0.390773
replaced_GC_57_maxbin2_bin.6_remainder	296.867	GC_57	S3a_BG	1251_1	0.000327085	0.299065
replaced_GC_57_maxbin2_bin.7	320.183	GC_57	S3a_BG	508_2	0.00399439	0.563523
replaced_GC_57_metabat2_bin.107_sub	5.22352	GC_57	S3a_BG	1385_2	0.00327121	0.383062
replaced_GC_57_metabat2_bin.111	188.571	GC_57	S3a_BG	506_1	0.0017634	0.517291
replaced_GC_57_metabat2_bin.116	3497.31	GC_57	S3a_BG	406_1	0.000840341	0.5
replaced_GC_57_metabat2_bin.123	22.387	GC_57	S3a_BG	905_1	0.000367878	0.756863
replaced_GC_57_metabat2_bin.125	54.3173	GC_57	S3a_BG	1123_1	0.00422723	0.245237
replaced_GC_57_metabat2_bin.127	171.761	GC_57	S3a_BG	316_1	0.00106266	0.437671
replaced_GC_57_metabat2_bin.128	90.8611	GC_57	S3a_BG	74_1	0.000228469	0.628571
replaced_GC_57_metabat2_bin.132	18.1958	GC_57	S3a_BG	1433_1	0.000524328	0.730272
replaced_GC_57_metabat2_bin.134	34.7251	GC_57	S3a_BG	508_1	0.00290465	0.549505
replaced_GC_57_metabat2_bin.135	11.6949	GC_57	S3a_BG	76_1	0.000630001	0.650341
replaced_GC_57_metabat2_bin.25	6.42875	GC_57	S3a_BG	176_1	0.000210253	0.968992
replaced_GC_57_metabat2_bin.45	69.9942	GC_57	S3a_BG	475_1	0.000402195	0.439261
replaced_GC_57_metabat2_bin.47	156.848	GC_57	S3a_BG	649_1	0.000289661	0.400709
replaced_GC_57_metabat2_bin.4_sub	17.4993	GC_57	S3a_BG	388_1	0.00190161	0.580779
replaced_GC_57_metabat2_bin.51	85.4101	GC_57	S3a_BG	1248_1	0.000451025	0.364286
replaced_GC_57_metabat2_bin.56	15.4733	GC_57	S3a_BG	1144_1	0.000413253	0.714801
replaced_GC_57_metabat2_bin.70	45.4253	GC_57	S3a_BG	162_1	0.00593984	0.337731
replaced_GC_57_metabat2_bin.85	14.2215	GC_57	S3a_BG	778_1	0.00390752	0.416249
replaced_cleandata_NM0012T_concoct_bin.115	5971.1	NM0012T	S3b_PMI	163_2	0.000198593	0.388889
replaced_cleandata_NM0012T_concoct_bin.166_sub	6.0457	NM0012T	S3b_PMI	176_1	0.000215088	1.60215
replaced_cleandata_NM0012T_concoct_bin.53_sub	9.85892	NM0012T	S3b_PMI	322_1	0.00498224	0.450434
replaced_cleandata_NM0012T_concoct_bin.55_sub	5.88181	NM0012T	S3b_PMI	680_1	0.00399156	0.39954
replaced_cleandata_NM0012T_concoct_bin.77_sub	11.9601	NM0012T	S3b_PMI	356_2	0.00184038	0.337286
replaced_cleandata_NM0012T_maxbin2_bin.10	203.048	NM0012T	S3b_PMI	1251_1	0.000978771	0.27661
replaced_cleandata_NM0012T_maxbin2_bin.18	106.012	NM0012T	S3b_PMI	508_1	0.00100537	0.416983
replaced_cleandata_NM0012T_maxbin2_bin.20	105.489	NM0012T	S3b_PMI	1148_1	0.00161807	0.366931
replaced_cleandata_NM0012T_maxbin2_bin.25	66.1792	NM0012T	S3b_PMI	871_2	0.000662112	0.32262
replaced_cleandata_NM0012T_maxbin2_bin.26	55.3337	NM0012T	S3b_PMI	399_1	0.000398711	0.928858
replaced_cleandata_NM0012T_maxbin2_bin.27_sub_remainder	61.1683	NM0012T	S3b_PMI	18_1	0.00300853	0.353853
replaced_cleandata_NM0012T_maxbin2_bin.29	43.3805	NM0012T	S3b_PMI	934_1	0.00119452	0.398092
replaced_cleandata_NM0012T_maxbin2_bin.35_sub	33.5899	NM0012T	S3b_PMI	1021_1	0.000650411	0.556022
replaced_cleandata_NM0012T_maxbin2_bin.4	437.706	NM0012T	S3b_PMI	35_1	0.000446748	0.752688
replaced_cleandata_NM0012T_maxbin2_bin.40_sub	30.5201	NM0012T	S3b_PMI	1251_2	0.00513577	0.233902
replaced_cleandata_NM0012T_maxbin2_bin.53	19.6716	NM0012T	S3b_PMI	508_2	0.00480746	0.551314
replaced_cleandata_NM0012T_maxbin2_bin.6	416.506	NM0012T	S3b_PMI	238_1	0.000234127	1.36111
replaced_cleandata_NM0012T_maxbin2_bin.8	281.395	NM0012T	S3b_PMI	1400_2	0.00290648	0.505566
replaced_cleandata_NM0012T_metabat2_bin.100_sub	24.4196	NM0012T	S3b_PMI	670_1	0.00541008	0.466659
replaced_cleandata_NM0012T_metabat2_bin.109	35.6204	NM0012T	S3b_PMI	901_1	0.000789305	0.413551
replaced_cleandata_NM0012T_metabat2_bin.114	8.21505	NM0012T	S3b_PMI	1152_1	0.000466735	0.928664
replaced_cleandata_NM0012T_metabat2_bin.115	7.29644	NM0012T	S3b_PMI	264_1	0.000514554	0.491296
replaced_cleandata_NM0012T_metabat2_bin.116	22.0446	NM0012T	S3b_PMI	649_2	0.00105924	0.413961
replaced_cleandata_NM0012T_metabat2_bin.118	72.9368	NM0012T	S3b_PMI	1061_2	0.00282176	0.276723
replaced_cleandata_NM0012T_metabat2_bin.125	15.0552	NM0012T	S3b_PMI	36_1	0.00106125	0.323741
replaced_cleandata_NM0012T_metabat2_bin.127_sub	26.6386	NM0012T	S3b_PMI	632_1	0.00040085	1.04053
replaced_cleandata_NM0012T_metabat2_bin.133	38.4697	NM0012T	S3b_PMI	976_1	0.00356308	0.232845
replaced_cleandata_NM0012T_metabat2_bin.134	23.3616	NM0012T	S3b_PMI	1222_1	0.00309464	0.311072
replaced_cleandata_NM0012T_metabat2_bin.140	7.45514	NM0012T	S3b_PMI	1422_1	0.000759977	0.327523
replaced_cleandata_NM0012T_metabat2_bin.25_sub	10.1187	NM0012T	S3b_PMI	40_1	0.00397774	0.225182
replaced_cleandata_NM0012T_metabat2_bin.26	6.82392	NM0012T	S3b_PMI	245_1	0.000285148	0.91018
replaced_cleandata_NM0012T_metabat2_bin.27	12.5756	NM0012T	S3b_PMI	37_1	0.00271925	0.296149
replaced_cleandata_NM0012T_metabat2_bin.28	14.3294	NM0012T	S3b_PMI	1506_1	0.000245459	1.06306
replaced_cleandata_NM0012T_metabat2_bin.3	122.172	NM0012T	S3b_PMI	828_1	0.00157663	0.336696
replaced_cleandata_NM0012T_metabat2_bin.32	17.8903	NM0012T	S3b_PMI	1015_1	0.000507488	0.742736
replaced_cleandata_NM0012T_metabat2_bin.36_sub	7.41661	NM0012T	S3b_PMI	1264_1	0.00343237	0.242248
replaced_cleandata_NM0012T_metabat2_bin.37_sub	17.9662	NM0012T	S3b_PMI	826_1	0.00430635	0.263016
replaced_cleandata_NM0012T_metabat2_bin.39	17.5486	NM0012T	S3b_PMI	965_1	0.00426415	0.343476
replaced_cleandata_NM0012T_metabat2_bin.42	17.2581	NM0012T	S3b_PMI	454_1	0.000207552	2.13636
replaced_cleandata_NM0012T_metabat2_bin.49	202.152	NM0012T	S3b_PMI	375_1	0.000293813	0.991379
replaced_cleandata_NM0012T_metabat2_bin.55_sub	39.3544	NM0012T	S3b_PMI	1003_1	0.00343191	0.303069
replaced_cleandata_NM0012T_metabat2_bin.58	19.8361	NM0012T	S3b_PMI	1293_1	0.0011564	0.397619
replaced_cleandata_NM0012T_metabat2_bin.61	11.3991	NM0012T	S3b_PMI	383_1	0.000390051	0.750524
replaced_cleandata_NM0012T_metabat2_bin.64_remainder	105.566	NM0012T	S3b_PMI	1072_1	0.000538608	0.379052
replaced_cleandata_NM0012T_metabat2_bin.66	48.391	NM0012T	S3b_PMI	975_1	0.0031345	0.236814
replaced_cleandata_NM0012T_metabat2_bin.70	16.7657	NM0012T	S3b_PMI	39_1	0.000262353	2.30508
replaced_cleandata_NM0012T_metabat2_bin.72_sub	9.16114	NM0012T	S3b_PMI	1328_1	0.00615016	0.373974
replaced_cleandata_NM0012T_metabat2_bin.75	9.69158	NM0012T	S3b_PMI	800_2	0.000673109	0.73817
replaced_cleandata_NM0012T_metabat2_bin.77	108.288	NM0012T	S3b_PMI	1019_1	0.000934453	0.337268
replaced_cleandata_NM0012T_metabat2_bin.7_sub	7.12233	NM0012T	S3b_PMI	184_1	0.000263444	0.769912
replaced_cleandata_NM0012T_metabat2_bin.80	9.15709	NM0012T	S3b_PMI	445_1	0.000356461	0.853659
replaced_cleandata_NM0012T_metabat2_bin.82	7.23735	NM0012T	S3b_PMI	386_1	0.000409183	0.742317
replaced_cleandata_NM0012T_metabat2_bin.83_sub	11.9882	NM0012T	S3b_PMI	1005_1	0.000465982	0.663927
replaced_cleandata_NM0012T_metabat2_bin.87_sub	9.41659	NM0012T	S3b_PMI	630_2	0.000502558	0.659919
replaced_cleandata_NM0012T_metabat2_bin.88	9.06292	NM0012T	S3b_PMI	1494_1	0.000174144	2.3125
replaced_cleandata_NM0012T_metabat2_bin.89	10.5054	NM0012T	S3b_PMI	437_1	0.00672417	0.216083
replaced_cleandata_NM0012T_metabat2_bin.9	15.2116	NM0012T	S3b_PMI	639_2	0.000215374	1.3764
replaced_cleandata_NM0012T_metabat2_bin.94	35.9453	NM0012T	S3b_PMI	434_1	0.00279745	0.212498
replaced_NM0012_concoct_bin.157_sub_remainder	44.1225	NM0012	S3b_PMI	1137_1	0.00107162	0.473577
replaced_NM0012_concoct_bin.15_sub	70.6281	NM0012	S3b_PMI	894_1	0.000586186	0.988149
replaced_NM0012_concoct_bin.31_sub	11.9721	NM0012	S3b_PMI	1180_2	0.000674395	0.510213
replaced_NM0012_concoct_bin.73_sub	42.6373	NM0012	S3b_PMI	630_2	0.000480952	1.66258
replaced_NM0012_maxbin2_bin.115_sub	11.2564	NM0012	S3b_PMI	110_1	0.000650917	0.425885
replaced_NM0012_maxbin2_bin.16	294.143	NM0012	S3b_PMI	45_1	0.000312653	0.603774
replaced_NM0012_maxbin2_bin.17	280.535	NM0012	S3b_PMI	754_1	0.000406384	0.539033
replaced_NM0012_maxbin2_bin.20	208.649	NM0012	S3b_PMI	13_1	0.000280444	1.61818
replaced_NM0012_maxbin2_bin.21	191.03	NM0012	S3b_PMI	976_1	0.00229043	0.15608
replaced_NM0012_maxbin2_bin.29	102.369	NM0012	S3b_PMI	375_1	0.00160471	0.415766
replaced_NM0012_maxbin2_bin.35	80.1979	NM0012	S3b_PMI	1109_1	0.000524161	0.531409
replaced_NM0012_maxbin2_bin.37	79.1987	NM0012	S3b_PMI	1167_1	0.00408216	0.252574
replaced_NM0012_maxbin2_bin.41	69.395	NM0012	S3b_PMI	1267_1	0.000724577	0.589479
replaced_NM0012_maxbin2_bin.42_sub	65.9518	NM0012	S3b_PMI	1049_1	0.00235901	0.321822
replaced_NM0012_maxbin2_bin.44_sub	63.5122	NM0012	S3b_PMI	411_1	0.000587961	0.718898
replaced_NM0012_maxbin2_bin.46	57.4453	NM0012	S3b_PMI	1148_1	0.00196011	0.370815
replaced_NM0012_maxbin2_bin.49	56.8802	NM0012	S3b_PMI	994_1	0.00163031	0.354168
replaced_NM0012_maxbin2_bin.5	756.976	NM0012	S3b_PMI	987_3	0.00311092	0.22293
replaced_NM0012_maxbin2_bin.50	56.1134	NM0012	S3b_PMI	1399_1	0.00555215	0.394863
replaced_NM0012_maxbin2_bin.52	50.1244	NM0012	S3b_PMI	936_1	0.00307222	0.383869
replaced_NM0012_maxbin2_bin.66_sub	33.8554	NM0012	S3b_PMI	324_2	0.00784285	0.505927
replaced_NM0012_maxbin2_bin.7	571.101	NM0012	S3b_PMI	387_1	0.000392719	0.411067
replaced_NM0012_maxbin2_bin.8	509.221	NM0012	S3b_PMI	1021_1	0.000941302	0.4363
replaced_NM0012_maxbin2_bin.87	19.4139	NM0012	S3b_PMI	508_2	0.0110536	0.519158
replaced_NM0012_maxbin2_bin.89_sub	16.3995	NM0012	S3b_PMI	653_1	0.000694289	0.823944
replaced_NM0012_metabat2_bin.102	8.84286	NM0012	S3b_PMI	550_1	0.000423387	1.00155
replaced_NM0012_metabat2_bin.103	40.133	NM0012	S3b_PMI	323_1	0.00128782	0.466859
replaced_NM0012_metabat2_bin.112_sub	12.2432	NM0012	S3b_PMI	796_1	0.00430617	0.337023
replaced_NM0012_metabat2_bin.114	6.6923	NM0012	S3b_PMI	1165_1	0.000722604	0.462845
replaced_NM0012_metabat2_bin.115_sub	13.735	NM0012	S3b_PMI	749_2	0.00222114	0.430342
replaced_NM0012_metabat2_bin.121_sub	9.15695	NM0012	S3b_PMI	412_2	0.000975922	0.668114
replaced_NM0012_metabat2_bin.123	8.00406	NM0012	S3b_PMI	361_1	0.000572984	0.754086
replaced_NM0012_metabat2_bin.134	75.9641	NM0012	S3b_PMI	933_1	0.00273148	0.373064
replaced_NM0012_metabat2_bin.149_sub	89.5055	NM0012	S3b_PMI	974_2	0.00596987	0.283618
replaced_NM0012_metabat2_bin.15	5.207	NM0012	S3b_PMI	1281_1	0.000336783	0.767568
replaced_NM0012_metabat2_bin.158	50.713	NM0012	S3b_PMI	679_1	0.000278449	1.74408
replaced_NM0012_metabat2_bin.161	11.4332	NM0012	S3b_PMI	132_1	0.000740895	0.401187
replaced_NM0012_metabat2_bin.163	81.2096	NM0012	S3b_PMI	321_1	0.00466983	0.326868
replaced_NM0012_metabat2_bin.164	162.658	NM0012	S3b_PMI	1092_1	0.000535157	0.594466
replaced_NM0012_metabat2_bin.165	27.378	NM0012	S3b_PMI	1448_1	0.000294768	1.10381
replaced_NM0012_metabat2_bin.166	88.4095	NM0012	S3b_PMI	388_1	0.00314129	0.561883
replaced_NM0012_metabat2_bin.169	7.07946	NM0012	S3b_PMI	883_1	0.000573467	0.731792
replaced_NM0012_metabat2_bin.170	11.1615	NM0012	S3b_PMI	902_1	0.00514528	0.225481
replaced_NM0012_metabat2_bin.173	312.893	NM0012	S3b_PMI	937_1	0.00396225	0.349279
replaced_NM0012_metabat2_bin.180	26.8466	NM0012	S3b_PMI	108_1	0.000256402	1.40308
replaced_NM0012_metabat2_bin.184	128.438	NM0012	S3b_PMI	1095_1	0.000931482	0.531341
replaced_NM0012_metabat2_bin.185	16.9557	NM0012	S3b_PMI	1271_1	0.000779471	0.51726
replaced_NM0012_metabat2_bin.190_sub	12.0829	NM0012	S3b_PMI	1153_1	0.00216213	0.286747
replaced_NM0012_metabat2_bin.192	9.1509	NM0012	S3b_PMI	1388_1	0.000354635	1.17301
replaced_NM0012_metabat2_bin.21	8.28353	NM0012	S3b_PMI	716_1	0.00300298	0.603008
replaced_NM0012_metabat2_bin.23_sub	10.0878	NM0012	S3b_PMI	373_1	0.00070415	0.579521
replaced_NM0012_metabat2_bin.26_sub	11.3948	NM0012	S3b_PMI	710_1	0.00455135	0.328018
replaced_NM0012_metabat2_bin.28	22.385	NM0012	S3b_PMI	1282_1	0.000484678	1.02855
replaced_NM0012_metabat2_bin.31	13.8671	NM0012	S3b_PMI	1169_1	0.000887309	0.435568
replaced_NM0012_metabat2_bin.40_sub	12.5212	NM0012	S3b_PMI	139_1	0.00576804	0.354659
replaced_NM0012_metabat2_bin.41	21.5596	NM0012	S3b_PMI	130_1	0.00273637	0.261206
replaced_NM0012_metabat2_bin.47	15.0546	NM0012	S3b_PMI	1514_1	0.000439373	0.794118
replaced_NM0012_metabat2_bin.49	289.067	NM0012	S3b_PMI	322_1	0.00652968	0.442017
replaced_NM0012_metabat2_bin.51	11.3708	NM0012	S3b_PMI	668_1	0.000629326	0.618427
replaced_NM0012_metabat2_bin.54	14.3139	NM0012	S3b_PMI	748_1	0.000684398	0.624103
replaced_NM0012_metabat2_bin.56	9.83508	NM0012	S3b_PMI	114_1	0.000277456	1.05289
replaced_NM0012_metabat2_bin.57	8.3748	NM0012	S3b_PMI	264_1	0.00468158	0.287101
replaced_NM0012_metabat2_bin.64	30.0169	NM0012	S3b_PMI	731_2	0.000429152	1.67442
replaced_NM0012_metabat2_bin.65	139.919	NM0012	S3b_PMI	310_1	0.000536652	0.348315
replaced_NM0012_metabat2_bin.68	9.84949	NM0012	S3b_PMI	438_1	0.000620468	0.463203
replaced_NM0012_metabat2_bin.71	44.6107	NM0012	S3b_PMI	147_1	0.000269058	1.02924
replaced_NM0012_metabat2_bin.78	1790.59	NM0012	S3b_PMI	986_1	0.00329468	0.27499
replaced_NM0012_metabat2_bin.88	19.0453	NM0012	S3b_PMI	632_1	0.000477171	1.27327
replaced_NM0012_metabat2_bin.91	35.0226	NM0012	S3b_PMI	458_1	0.00171082	0.311589
replaced_cleandata_NM0412_concoct_bin.17_sub	6.23408	NM0412	S3b_PMI	828_1	0.00191388	0.4229
replaced_cleandata_NM0412_concoct_bin.185	41.8095	NM0412	S3b_PMI	679_1	0.000283085	1.30132
replaced_cleandata_NM0412_maxbin2_bin.119_sub	15.3492	NM0412	S3b_PMI	630_2	0.00186949	0.324037
replaced_cleandata_NM0412_maxbin2_bin.176_sub	7.42049	NM0412	S3b_PMI	39_1	0.000774159	0.528736
replaced_cleandata_NM0412_maxbin2_bin.20	185.46	NM0412	S3b_PMI	45_1	0.000732646	0.776715
replaced_cleandata_NM0412_maxbin2_bin.28_remainder	96.8224	NM0412	S3b_PMI	399_1	0.00103517	0.336639
replaced_cleandata_NM0412_maxbin2_bin.29_sub	110.432	NM0412	S3b_PMI	1399_1	0.00457952	0.410287
replaced_cleandata_NM0412_maxbin2_bin.3	854.184	NM0412	S3b_PMI	1251_1	0.00214295	0.210724
replaced_cleandata_NM0412_maxbin2_bin.31	99.0158	NM0412	S3b_PMI	1506_1	0.000406669	0.374517
replaced_cleandata_NM0412_maxbin2_bin.32	88.9391	NM0412	S3b_PMI	445_1	0.000289397	0.543478
replaced_cleandata_NM0412_maxbin2_bin.38	77.0686	NM0412	S3b_PMI	1341_1	0.000881371	1.96822
replaced_cleandata_NM0412_maxbin2_bin.45	58.0971	NM0412	S3b_PMI	1448_1	0.000387854	0.74386
replaced_cleandata_NM0412_maxbin2_bin.65	43.3565	NM0412	S3b_PMI	1148_1	0.00181827	0.309192
replaced_cleandata_NM0412_maxbin2_bin.76	31.2048	NM0412	S3b_PMI	508_1	0.00152055	0.469049
replaced_cleandata_NM0412_maxbin2_bin.90_sub	22.979	NM0412	S3b_PMI	18_1	0.0038085	0.338426
replaced_cleandata_NM0412_metabat2_bin.104	424.694	NM0412	S3b_PMI	987_3	0.008109	0.233165
replaced_cleandata_NM0412_metabat2_bin.105	14.1202	NM0412	S3b_PMI	826_1	0.00542693	0.273277
replaced_cleandata_NM0412_metabat2_bin.107	20.9755	NM0412	S3b_PMI	346_1	0.000368942	1.89404
replaced_cleandata_NM0412_metabat2_bin.110	10.2205	NM0412	S3b_PMI	458_1	0.000331289	0.714953
replaced_cleandata_NM0412_metabat2_bin.111	303.412	NM0412	S3b_PMI	901_1	0.00117658	0.285393
replaced_cleandata_NM0412_metabat2_bin.116	52.8349	NM0412	S3b_PMI	1019_1	0.00345386	0.282684
replaced_cleandata_NM0412_metabat2_bin.120	7.33071	NM0412	S3b_PMI	1494_1	0.000184335	2.47826
replaced_cleandata_NM0412_metabat2_bin.128	10.4942	NM0412	S3b_PMI	390_1	0.00146928	1.79586
replaced_cleandata_NM0412_metabat2_bin.133	8.03151	NM0412	S3b_PMI	300_1	0.000439843	0.758403
replaced_cleandata_NM0412_metabat2_bin.136_sub	12.6123	NM0412	S3b_PMI	894_1	0.000803978	0.677529
replaced_cleandata_NM0412_metabat2_bin.139_sub	63.7171	NM0412	S3b_PMI	160_1	0.000376288	1.10345
replaced_cleandata_NM0412_metabat2_bin.144	40.4627	NM0412	S3b_PMI	1152_1	0.000372144	0.589808
replaced_cleandata_NM0412_metabat2_bin.150	50.9046	NM0412	S3b_PMI	36_1	0.00157889	0.266697
replaced_cleandata_NM0412_metabat2_bin.16	34.357	NM0412	S3b_PMI	238_1	0.000205538	3.52778
replaced_cleandata_NM0412_metabat2_bin.163	17.0005	NM0412	S3b_PMI	998_1	0.00590521	0.333977
replaced_cleandata_NM0412_metabat2_bin.165	36.838	NM0412	S3b_PMI	453_1	0.00027474	1.93103
replaced_cleandata_NM0412_metabat2_bin.174	30.2654	NM0412	S3b_PMI	99_1	0.000992854	0.41136
replaced_cleandata_NM0412_metabat2_bin.175_sub	10.9113	NM0412	S3b_PMI	383_1	0.0031423	0.519638
replaced_cleandata_NM0412_metabat2_bin.180	18.4126	NM0412	S3b_PMI	731_2	0.00630381	0.418996
replaced_cleandata_NM0412_metabat2_bin.184	32.9233	NM0412	S3b_PMI	1293_1	0.0030378	0.290505
replaced_cleandata_NM0412_metabat2_bin.189	17.9835	NM0412	S3b_PMI	264_1	0.000296562	1.08635
replaced_cleandata_NM0412_metabat2_bin.194	8.58234	NM0412	S3b_PMI	110_1	0.000513791	0.557818
replaced_cleandata_NM0412_metabat2_bin.224_sub	11.0944	NM0412	S3b_PMI	356_2	0.00277923	0.344001
replaced_cleandata_NM0412_metabat2_bin.225	8.18986	NM0412	S3b_PMI	489_1	0.000318592	0.767927
replaced_cleandata_NM0412_metabat2_bin.226_sub	7.15366	NM0412	S3b_PMI	105_1	0.000304983	1.07674
replaced_cleandata_NM0412_metabat2_bin.232	8.30711	NM0412	S3b_PMI	1320_1	0.000944669	0.636717
replaced_cleandata_NM0412_metabat2_bin.30	45.7131	NM0412	S3b_PMI	93_1	0.0018495	0.422943
replaced_cleandata_NM0412_metabat2_bin.31	10.3785	NM0412	S3b_PMI	1281_1	0.000403341	0.774545
replaced_cleandata_NM0412_metabat2_bin.32_sub	8.7421	NM0412	S3b_PMI	856_1	0.000932936	0.551969
replaced_cleandata_NM0412_metabat2_bin.33	27.4321	NM0412	S3b_PMI	147_1	0.000492842	0.794034
replaced_cleandata_NM0412_metabat2_bin.37_sub	18.7612	NM0412	S3b_PMI	40_1	0.00491929	0.213993
replaced_cleandata_NM0412_metabat2_bin.41	9.89182	NM0412	S3b_PMI	436_1	0.00144823	0.375959
replaced_cleandata_NM0412_metabat2_bin.46	8.20113	NM0412	S3b_PMI	454_1	0.00143263	0.384784
replaced_cleandata_NM0412_metabat2_bin.48_sub	7.34107	NM0412	S3b_PMI	670_1	0.00142477	0.483972
replaced_cleandata_NM0412_metabat2_bin.52_sub	109.92	NM0412	S3b_PMI	387_1	0.00175379	0.407126
replaced_cleandata_NM0412_metabat2_bin.55	14.234	NM0412	S3b_PMI	434_1	0.00285414	0.228174
replaced_cleandata_NM0412_metabat2_bin.56	33.5031	NM0412	S3b_PMI	386_1	0.000310009	0.859932
replaced_cleandata_NM0412_metabat2_bin.6	8.52018	NM0412	S3b_PMI	1264_1	0.00421706	0.24677
replaced_cleandata_NM0412_metabat2_bin.60	14.2466	NM0412	S3b_PMI	1267_1	0.00478532	0.39633
replaced_cleandata_NM0412_metabat2_bin.64	10.2415	NM0412	S3b_PMI	649_1	0.000494598	0.68758
replaced_cleandata_NM0412_metabat2_bin.7	10.2165	NM0412	S3b_PMI	631_3	0.000388913	0.955631
replaced_cleandata_NM0412_metabat2_bin.70_sub	42.7407	NM0412	S3b_PMI	388_1	0.000472808	0.712579
replaced_cleandata_NM0412_metabat2_bin.73	243.508	NM0412	S3b_PMI	35_1	0.000279955	0.782609
replaced_cleandata_NM0412_metabat2_bin.81_sub	26.6345	NM0412	S3b_PMI	1160_1	0.00111113	0.306435
replaced_cleandata_NM0412_metabat2_bin.82	11.7544	NM0412	S3b_PMI	176_1	0.000259302	1.50806
replaced_cleandata_NM0412_metabat2_bin.86_sub	35.8496	NM0412	S3b_PMI	1123_1	0.00729293	0.257204
replaced_cleandata_NM0412_metabat2_bin.89	30.358	NM0412	S3b_PMI	1003_1	0.00654431	0.300562
replaced_cleandata_NM0412_metabat2_bin.9	143.745	NM0412	S3b_PMI	981_1	0.00286204	0.223548
replaced_cleandata_NM0412_metabat2_bin.98	84.202	NM0412	S3b_PMI	1021_1	0.000963319	0.382881
replaced_cleandata_NM0412_metabat2_bin.99	34.2233	NM0412	S3b_PMI	1095_1	0.000683576	0.613452
replaced_cleandata_NM0413_concoct_bin.123_sub	9.59551	NM0413	S3b_PMI	361_1	0.000948167	0.491445
replaced_cleandata_NM0413_concoct_bin.135_sub_remainder	38.0491	NM0413	S3b_PMI	824_1	0.000511496	0.591346
replaced_cleandata_NM0413_concoct_bin.176_sub	54.8905	NM0413	S3b_PMI	375_1	0.00126225	0.442705
replaced_cleandata_NM0413_maxbin2_bin.103	17.6968	NM0413	S3b_PMI	1498_1	0.000804874	0.538344
replaced_cleandata_NM0413_maxbin2_bin.106	17.3143	NM0413	S3b_PMI	1377_1	0.00391024	0.1917
replaced_cleandata_NM0413_maxbin2_bin.108	16.0346	NM0413	S3b_PMI	346_1	0.000349144	1.65035
replaced_cleandata_NM0413_maxbin2_bin.122_sub	13.7427	NM0413	S3b_PMI	1419_1	0.000696166	0.662761
replaced_cleandata_NM0413_maxbin2_bin.2	2320.93	NM0413	S3b_PMI	975_1	0.00274143	0.190757
replaced_cleandata_NM0413_maxbin2_bin.28	153.883	NM0413	S3b_PMI	1371_1	0.000452128	0.203046
replaced_cleandata_NM0413_maxbin2_bin.29	145.246	NM0413	S3b_PMI	1046_1	0.000986162	0.32331
replaced_cleandata_NM0413_maxbin2_bin.41	99.884	NM0413	S3b_PMI	1428_1	0.00119026	0.33075
replaced_cleandata_NM0413_maxbin2_bin.44	81.5833	NM0413	S3b_PMI	445_1	0.000422782	0.635294
replaced_cleandata_NM0413_maxbin2_bin.63	43.9046	NM0413	S3b_PMI	828_1	0.00243048	0.338571
replaced_cleandata_NM0413_maxbin2_bin.70	33.2321	NM0413	S3b_PMI	1148_1	0.00229637	0.385336
replaced_cleandata_NM0413_maxbin2_bin.71_sub	31.0902	NM0413	S3b_PMI	345_1	0.000830782	0.600109
replaced_cleandata_NM0413_maxbin2_bin.9	610.294	NM0413	S3b_PMI	453_1	0.000366327	0.49635
replaced_cleandata_NM0413_metabat2_bin.104	1726.07	NM0413	S3b_PMI	987_3	0.00365361	0.241593
replaced_cleandata_NM0413_metabat2_bin.112	360.796	NM0413	S3b_PMI	35_1	0.000225748	0.212121
replaced_cleandata_NM0413_metabat2_bin.113_sub	354.258	NM0413	S3b_PMI	18_1	0.00430476	0.302856
replaced_cleandata_NM0413_metabat2_bin.125	15.4041	NM0413	S3b_PMI	31_1	0.000349915	0.716172
replaced_cleandata_NM0413_metabat2_bin.126	7.25929	NM0413	S3b_PMI	184_1	0.000283448	0.840206
replaced_cleandata_NM0413_metabat2_bin.128	12.8041	NM0413	S3b_PMI	856_1	0.000444761	0.743292
replaced_cleandata_NM0413_metabat2_bin.129_sub	9.11502	NM0413	S3b_PMI	162_1	0.00486326	0.35532
replaced_cleandata_NM0413_metabat2_bin.137	7.04261	NM0413	S3b_PMI	1494_1	0.000179819	1.55263
replaced_cleandata_NM0413_metabat2_bin.14	70.1928	NM0413	S3b_PMI	936_2	0.000417131	0.533011
replaced_cleandata_NM0413_metabat2_bin.147	37.1517	NM0413	S3b_PMI	386_1	0.000321143	1.3
replaced_cleandata_NM0413_metabat2_bin.15	62.9515	NM0413	S3b_PMI	454_1	0.000221826	1.65385
replaced_cleandata_NM0413_metabat2_bin.153	248.592	NM0413	S3b_PMI	1021_1	0.00097094	0.296176
replaced_cleandata_NM0413_metabat2_bin.156	25.3228	NM0413	S3b_PMI	318_1	0.00161904	0.481487
replaced_cleandata_NM0413_metabat2_bin.157	69.0637	NM0413	S3b_PMI	387_1	0.000260821	0.923077
replaced_cleandata_NM0413_metabat2_bin.172	11.7522	NM0413	S3b_PMI	1506_1	0.000277375	0.635036
replaced_cleandata_NM0413_metabat2_bin.183	19.3801	NM0413	S3b_PMI	376_1	0.000506446	0.711556
replaced_cleandata_NM0413_metabat2_bin.184	14.8894	NM0413	S3b_PMI	342_1	0.00772305	0.410256
replaced_cleandata_NM0413_metabat2_bin.191	7.37041	NM0413	S3b_PMI	1248_1	0.000511099	0.598921
replaced_cleandata_NM0413_metabat2_bin.196	16.9496	NM0413	S3b_PMI	399_1	0.000662057	0.521222
replaced_cleandata_NM0413_metabat2_bin.201	5.82215	NM0413	S3b_PMI	299_1	0.00193992	0.655295
replaced_cleandata_NM0413_metabat2_bin.212	17.6225	NM0413	S3b_PMI	508_1	0.00728268	0.433904
replaced_cleandata_NM0413_metabat2_bin.215	12.1321	NM0413	S3b_PMI	40_1	0.002555	0.248049
replaced_cleandata_NM0413_metabat2_bin.219_sub	19.6326	NM0413	S3b_PMI	680_1	0.00645398	0.402239
replaced_cleandata_NM0413_metabat2_bin.22	16.6018	NM0413	S3b_PMI	823_1	0.000601587	0.485863
replaced_cleandata_NM0413_metabat2_bin.220_sub	7.1894	NM0413	S3b_PMI	1385_2	0.00236824	0.386499
replaced_cleandata_NM0413_metabat2_bin.25_sub	33.5229	NM0413	S3b_PMI	965_1	0.0062027	0.327635
replaced_cleandata_NM0413_metabat2_bin.41	28.1265	NM0413	S3b_PMI	1189_1	0.00116687	0.250821
replaced_cleandata_NM0413_metabat2_bin.43	43.4479	NM0413	S3b_PMI	632_1	0.000485093	0.636167
replaced_cleandata_NM0413_metabat2_bin.44	84.3646	NM0413	S3b_PMI	36_1	0.00157911	0.251724
replaced_cleandata_NM0413_metabat2_bin.49	53.989	NM0413	S3b_PMI	826_1	0.000412465	0.591476
replaced_cleandata_NM0413_metabat2_bin.55	25.7278	NM0413	S3b_PMI	264_1	0.000250839	1.22992
replaced_cleandata_NM0413_metabat2_bin.67_sub	142.258	NM0413	S3b_PMI	1072_1	0.00495809	0.233799
replaced_cleandata_NM0413_metabat2_bin.70	105.392	NM0413	S3b_PMI	990_1	0.000440609	0.287888
replaced_cleandata_NM0413_metabat2_bin.75	20.6407	NM0413	S3b_PMI	293_1	0.00408494	0.344694
replaced_cleandata_NM0413_metabat2_bin.81	117.619	NM0413	S3b_PMI	934_1	0.00245149	0.29415
replaced_cleandata_NM0413_metabat2_bin.8_sub	164.209	NM0413	S3b_PMI	1400_2	0.0048693	0.460634
replaced_cleandata_NM0413_metabat2_bin.94	498.321	NM0413	S3b_PMI	966_1	0.00156866	0.276243
replaced_NM0527_concoct_bin.105	5.4973	NM0527	S3b_MT15	1519_1	0.00113335	0.441899
replaced_NM0527_maxbin2_bin.10	218.803	NM0527	S3b_MT15	506_1	0.00250237	0.503893
replaced_NM0527_maxbin2_bin.14	150.004	NM0527	S3b_MT15	1399_1	0.00453559	0.45848
replaced_NM0527_maxbin2_bin.145	7.82198	NM0527	S3b_MT15	299_1	0.00789425	0.523235
replaced_NM0527_maxbin2_bin.152	9.21587	NM0527	S3b_MT15	324_2	0.00280887	0.37153
replaced_NM0527_maxbin2_bin.17	118.042	NM0527	S3b_MT15	894_1	0.000466669	0.616197
replaced_NM0527_maxbin2_bin.18_sub	126.894	NM0527	S3b_MT15	93_1	0.00115486	0.53019
replaced_NM0527_maxbin2_bin.18_sub_remainder	144.031	NM0527	S3b_MT15	93_1	0.00120272	0.390895
replaced_NM0527_maxbin2_bin.25	78.9095	NM0527	S3b_MT15	160_1	0.00101352	0.407193
replaced_NM0527_maxbin2_bin.3	431.108	NM0527	S3b_MT15	912_3	0.000929877	0.208306
replaced_NM0527_maxbin2_bin.44	53.7393	NM0527	S3b_MT15	668_1	0.00179826	0.411821
replaced_NM0527_maxbin2_bin.49_sub	47.4097	NM0527	S3b_MT15	710_1	0.00320186	0.284701
replaced_NM0527_maxbin2_bin.59	41.4336	NM0527	S3b_MT15	292_1	0.00103013	0.646206
replaced_NM0527_maxbin2_bin.8	246.929	NM0527	S3b_MT15	153_1	0.000264985	0.820896
replaced_NM0527_maxbin2_bin.95	16.922	NM0527	S3b_MT15	646_1	0.000271841	1.1094
replaced_NM0527_metabat2_bin.10	10.1194	NM0527	S3b_MT15	465_1	0.00024282	0.97546
replaced_NM0527_metabat2_bin.102	40.8908	NM0527	S3b_MT15	76_1	0.000231813	1.6341
replaced_NM0527_metabat2_bin.103	112.52	NM0527	S3b_MT15	1293_1	0.00260404	0.25473
replaced_NM0527_metabat2_bin.109	89.7942	NM0527	S3b_MT15	936_2	0.0015065	0.349542
replaced_NM0527_metabat2_bin.11	390.411	NM0527	S3b_MT15	374_1	0.000293754	0.23099
replaced_NM0527_metabat2_bin.110	80.0177	NM0527	S3b_MT15	1282_1	0.000342402	0.675302
replaced_NM0527_metabat2_bin.114	105.015	NM0527	S3b_MT15	145_1	0.000213563	0.630872
replaced_NM0527_metabat2_bin.119	51.2998	NM0527	S3b_MT15	679_1	0.000224228	1.66292
replaced_NM0527_metabat2_bin.121	26.728	NM0527	S3b_MT15	383_1	0.000453849	0.776465
replaced_NM0527_metabat2_bin.14	27.2747	NM0527	S3b_MT15	406_1	0.000757926	0.604904
replaced_NM0527_metabat2_bin.151_sub	37.4067	NM0527	S3b_MT15	388_1	0.00298912	0.548536
replaced_NM0527_metabat2_bin.164	24.0975	NM0527	S3b_MT15	722_1	0.000534354	0.569481
replaced_NM0527_metabat2_bin.171_sub	41.8187	NM0527	S3b_MT15	375_1	0.00200666	0.409911
replaced_NM0527_metabat2_bin.183	20.4102	NM0527	S3b_MT15	1284_1	0.00423107	0.424442
replaced_NM0527_metabat2_bin.187_sub	8.36909	NM0527	S3b_MT15	1385_2	0.00409112	0.396636
replaced_NM0527_metabat2_bin.190	231.985	NM0527	S3b_MT15	1015_1	0.000321941	0.544974
replaced_NM0527_metabat2_bin.191	314.867	NM0527	S3b_MT15	631_3	0.000274837	1.36111
replaced_NM0527_metabat2_bin.192	17.1693	NM0527	S3b_MT15	395_1	0.00179831	0.498289
replaced_NM0527_metabat2_bin.193	43.9197	NM0527	S3b_MT15	927_1	0.00126606	0.54744
replaced_NM0527_metabat2_bin.194	61.5087	NM0527	S3b_MT15	1148_1	0.0013627	0.334389
replaced_NM0527_metabat2_bin.206	312.255	NM0527	S3b_MT15	323_1	0.000527038	0.365714
replaced_NM0527_metabat2_bin.209	81.0209	NM0527	S3b_MT15	974_2	0.00244381	0.238009
replaced_NM0527_metabat2_bin.212	30.2291	NM0527	S3b_MT15	639_2	0.0002296	1.28008
replaced_NM0527_metabat2_bin.216	11.8154	NM0527	S3b_MT15	626_1	0.000211011	1.52411
replaced_NM0527_metabat2_bin.219	88.8901	NM0527	S3b_MT15	387_1	0.00284198	0.409053
replaced_NM0527_metabat2_bin.223	11.0388	NM0527	S3b_MT15	238_1	0.000184097	1.05172
replaced_NM0527_metabat2_bin.225	10.3505	NM0527	S3b_MT15	345_1	0.000452874	0.721311
replaced_NM0527_metabat2_bin.226_sub	71.0825	NM0527	S3b_MT15	163_1	0.00148023	0.304594
replaced_NM0527_metabat2_bin.229	57.8599	NM0527	S3b_MT15	1328_1	0.00402524	0.414887
replaced_NM0527_metabat2_bin.235	7.70862	NM0527	S3b_MT15	445_1	0.000234151	1.65
replaced_NM0527_metabat2_bin.24	112.578	NM0527	S3b_MT15	18_1	0.00313517	0.302878
replaced_NM0527_metabat2_bin.240_sub	45.2283	NM0527	S3b_MT15	976_1	0.00744577	0.224107
replaced_NM0527_metabat2_bin.33_sub	13.7635	NM0527	S3b_MT15	163_2	0.00303834	0.284328
replaced_NM0527_metabat2_bin.38	44.7451	NM0527	S3b_MT15	413_1	0.000606245	0.590129
replaced_NM0527_metabat2_bin.39	8.01076	NM0527	S3b_MT15	1387_1	0.00105976	0.497985
replaced_NM0527_metabat2_bin.46	76.2396	NM0527	S3b_MT15	1320_1	0.000307157	0.794349
replaced_NM0527_metabat2_bin.48	49.4003	NM0527	S3b_MT15	1281_1	0.000494119	0.568807
replaced_NM0527_metabat2_bin.59_sub	12.7187	NM0527	S3b_MT15	1193_1	0.0049087	0.411798
replaced_NM0527_metabat2_bin.61	39.6683	NM0527	S3b_MT15	871_2	0.000530589	0.559444
replaced_NM0527_metabat2_bin.71_sub	7.42927	NM0527	S3b_MT15	1251_1	0.00128115	0.398751
replaced_NM0527_metabat2_bin.78	21.9385	NM0527	S3b_MT15	1428_1	0.00026133	1.58735
replaced_NM0527_metabat2_bin.89	29.3972	NM0527	S3b_MT15	630_2	0.0016662	0.255746
replaced_NM0527_metabat2_bin.96	13.6737	NM0527	S3b_MT15	632_1	0.000466215	0.806931
replaced_NM0527_metabat2_bin.97	19.5282	NM0527	S3b_MT15	670_1	0.000430718	0.7182
replaced_NM0527_metabat2_bin.99	23.3267	NM0527	S3b_MT15	649_1	0.00100258	0.412336
replaced_cleandata_NM0615_concoct_bin.5_sub	5.15331	NM0615	S3b_MT15	557_1	0.00106236	0.341486
replaced_cleandata_NM0615_maxbin2_bin.110	20.8249	NM0615	S3b_MT15	487_1	0.000371878	0.596814
replaced_cleandata_NM0615_maxbin2_bin.127_sub	16.9309	NM0615	S3b_MT15	467_1	0.00105023	1.22242
replaced_cleandata_NM0615_maxbin2_bin.134	15.2999	NM0615	S3b_MT15	796_1	0.00319932	0.341612
replaced_cleandata_NM0615_maxbin2_bin.15	175.273	NM0615	S3b_MT15	887_1	0.000488051	0.742703
replaced_cleandata_NM0615_maxbin2_bin.17	159.65	NM0615	S3b_MT15	45_1	0.000393443	0.363458
replaced_cleandata_NM0615_maxbin2_bin.28	106.795	NM0615	S3b_MT15	743_1	0.00155382	0.799726
replaced_cleandata_NM0615_maxbin2_bin.29_sub	105.568	NM0615	S3b_MT15	35_1	0.000612505	0.357827
replaced_cleandata_NM0615_maxbin2_bin.33	97.6417	NM0615	S3b_MT15	506_1	0.00173486	0.516517
replaced_cleandata_NM0615_maxbin2_bin.35_sub	89.1205	NM0615	S3b_MT15	1506_1	0.000530653	0.752551
replaced_cleandata_NM0615_maxbin2_bin.39	80.2669	NM0615	S3b_MT15	921_1	0.0015657	0.232565
replaced_cleandata_NM0615_maxbin2_bin.48	67.4318	NM0615	S3b_MT15	1148_1	0.000553775	0.436522
replaced_cleandata_NM0615_maxbin2_bin.5	540.093	NM0615	S3b_MT15	1061_2	0.0030772	0.325551
replaced_cleandata_NM0615_maxbin2_bin.50	63.6008	NM0615	S3b_MT15	1388_1	0.00115248	0.568697
replaced_cleandata_NM0615_maxbin2_bin.63	44.162	NM0615	S3b_MT15	871_2	0.00108151	0.311508
replaced_cleandata_NM0615_maxbin2_bin.69_sub	44.1123	NM0615	S3b_MT15	975_1	0.000698142	0.437513
replaced_cleandata_NM0615_maxbin2_bin.82	32.0077	NM0615	S3b_MT15	630_1	0.000616431	0.600079
replaced_cleandata_NM0615_maxbin2_bin.92_sub	26.7093	NM0615	S3b_MT15	299_1	0.000964436	0.621722
replaced_cleandata_NM0615_metabat2_bin.10	20.9466	NM0615	S3b_MT15	114_1	0.000188668	1.74044
replaced_cleandata_NM0615_metabat2_bin.103	17.711	NM0615	S3b_MT15	840_1	0.000499136	0.904192
replaced_cleandata_NM0615_metabat2_bin.104	116.464	NM0615	S3b_MT15	366_1	0.000271444	0.446809
replaced_cleandata_NM0615_metabat2_bin.105	107.979	NM0615	S3b_MT15	936_2	0.00160937	0.314558
replaced_cleandata_NM0615_metabat2_bin.106	82.8238	NM0615	S3b_MT15	731_2	0.00301265	0.399478
replaced_cleandata_NM0615_metabat2_bin.111	71.2086	NM0615	S3b_MT15	749_2	0.00362107	0.390796
replaced_cleandata_NM0615_metabat2_bin.112	68.9041	NM0615	S3b_MT15	1015_1	0.000595226	0.385007
replaced_cleandata_NM0615_metabat2_bin.120	28.5992	NM0615	S3b_MT15	93_2	0.00112101	0.469295
replaced_cleandata_NM0615_metabat2_bin.123	448.495	NM0615	S3b_MT15	679_1	0.000218912	0.705882
replaced_cleandata_NM0615_metabat2_bin.128_sub	10.9735	NM0615	S3b_MT15	318_1	0.00245741	0.463344
replaced_cleandata_NM0615_metabat2_bin.129	76.3883	NM0615	S3b_MT15	105_1	0.000219866	0.732804
replaced_cleandata_NM0615_metabat2_bin.130	99.7754	NM0615	S3b_MT15	748_1	0.000630534	0.352158
replaced_cleandata_NM0615_metabat2_bin.131_sub_remainder	14.1464	NM0615	S3b_MT15	1422_1	0.00125713	0.293571
replaced_cleandata_NM0615_metabat2_bin.132	19.4348	NM0615	S3b_MT15	361_1	0.00403157	0.316597
replaced_cleandata_NM0615_metabat2_bin.134	106.093	NM0615	S3b_MT15	399_1	0.00273952	0.337165
replaced_cleandata_NM0615_metabat2_bin.138	99.382	NM0615	S3b_MT15	722_1	0.000404585	0.464646
replaced_cleandata_NM0615_metabat2_bin.150_sub	79.3371	NM0615	S3b_MT15	415_1	0.00163224	0.402392
replaced_cleandata_NM0615_metabat2_bin.154	175.982	NM0615	S3b_MT15	489_1	0.000257614	0.924503
replaced_cleandata_NM0615_metabat2_bin.167	100.248	NM0615	S3b_MT15	856_1	0.000293999	0.664151
replaced_cleandata_NM0615_metabat2_bin.170_sub	101.583	NM0615	S3b_MT15	1265_2	0.00467444	0.352719
replaced_cleandata_NM0615_metabat2_bin.177	75.5667	NM0615	S3b_MT15	1267_1	0.000339067	0.627907
replaced_cleandata_NM0615_metabat2_bin.179	22.8014	NM0615	S3b_MT15	445_1	0.00356213	0.211125
replaced_cleandata_NM0615_metabat2_bin.18	32.8063	NM0615	S3b_MT15	1123_1	0.00681619	0.253368
replaced_cleandata_NM0615_metabat2_bin.183	20.0467	NM0615	S3b_MT15	264_1	0.000313923	0.809346
replaced_cleandata_NM0615_metabat2_bin.189	45.1187	NM0615	S3b_MT15	631_3	0.000287126	1.40334
replaced_cleandata_NM0615_metabat2_bin.191	6.31662	NM0615	S3b_MT15	120_1	0.000436775	0.511927
replaced_cleandata_NM0615_metabat2_bin.196	119.909	NM0615	S3b_MT15	1399_1	0.00617139	0.378766
replaced_cleandata_NM0615_metabat2_bin.199	184.143	NM0615	S3b_MT15	519_1	0.000735121	0.656676
replaced_cleandata_NM0615_metabat2_bin.205	20.5162	NM0615	S3b_MT15	1284_1	0.00433555	0.401973
replaced_cleandata_NM0615_metabat2_bin.210	31.6816	NM0615	S3b_MT15	453_1	0.000357566	0.716923
replaced_cleandata_NM0615_metabat2_bin.212	21.3628	NM0615	S3b_MT15	639_2	0.00167373	0.30505
replaced_cleandata_NM0615_metabat2_bin.216	34.8352	NM0615	S3b_MT15	704_1	0.000449175	0.71781
replaced_cleandata_NM0615_metabat2_bin.22	39.0996	NM0615	S3b_MT15	1381_1	0.000287647	1.34543
replaced_cleandata_NM0615_metabat2_bin.220	13.4598	NM0615	S3b_MT15	477_1	0.000269077	1.42801
replaced_cleandata_NM0615_metabat2_bin.222	10.5686	NM0615	S3b_MT15	902_1	0.0013308	0.293459
replaced_cleandata_NM0615_metabat2_bin.32	35.7693	NM0615	S3b_MT15	1095_1	0.00110665	0.459824
replaced_cleandata_NM0615_metabat2_bin.33_sub	10.7173	NM0615	S3b_MT15	387_1	0.0028978	0.459502
replaced_cleandata_NM0615_metabat2_bin.35	29.1417	NM0615	S3b_MT15	550_1	0.000269312	1.23429
replaced_cleandata_NM0615_metabat2_bin.38	9.05334	NM0615	S3b_MT15	40_1	0.00206209	0.22902
replaced_cleandata_NM0615_metabat2_bin.3_sub	113.992	NM0615	S3b_MT15	388_1	0.000992895	0.578366
replaced_cleandata_NM0615_metabat2_bin.46	19.4849	NM0615	S3b_MT15	718_1	0.00633785	0.30481
replaced_cleandata_NM0615_metabat2_bin.48	24.3798	NM0615	S3b_MT15	163_2	0.00658677	0.252556
replaced_cleandata_NM0615_metabat2_bin.6	50.814	NM0615	S3b_MT15	481_1	0.000989025	0.396602
replaced_cleandata_NM0615_metabat2_bin.65	29.4442	NM0615	S3b_MT15	883_1	0.000408921	0.987609
replaced_cleandata_NM0615_metabat2_bin.66_sub	8.79907	NM0615	S3b_MT15	375_1	0.00192461	0.420839
replaced_cleandata_NM0615_metabat2_bin.68	27.816	NM0615	S3b_MT15	147_1	0.000281212	0.710256
replaced_cleandata_NM0615_metabat2_bin.70	42.1804	NM0615	S3b_MT15	1514_1	0.000264002	0.845238
replaced_cleandata_NM0615_metabat2_bin.71	8.59556	NM0615	S3b_MT15	1387_1	0.000327038	0.740079
replaced_cleandata_NM0615_metabat2_bin.72	18.0128	NM0615	S3b_MT15	108_1	0.000271769	0.871539
replaced_cleandata_NM0615_metabat2_bin.73	19.7719	NM0615	S3b_MT15	966_1	0.00143801	0.264053
replaced_cleandata_NM0615_metabat2_bin.79_sub	13.3822	NM0615	S3b_MT15	934_1	0.00325698	0.377237
replaced_cleandata_NM0615_metabat2_bin.80	66.8747	NM0615	S3b_MT15	1281_1	0.000325345	0.587706
replaced_cleandata_NM0615_metabat2_bin.83	15.6678	NM0615	S3b_MT15	36_1	0.00108142	0.291111
replaced_cleandata_NM0615_metabat2_bin.87	129.668	NM0615	S3b_MT15	93_1	0.0017355	0.435851
replaced_cleandata_NM0615_metabat2_bin.92	16.2447	NM0615	S3b_MT15	632_1	0.000357074	0.857623
replaced_cleandata_NM0615_metabat2_bin.93	45.7779	NM0615	S3b_MT15	1271_1	0.000574551	0.561322
replaced_cleandata_NM0615_metabat2_bin.94	147.205	NM0615	S3b_MT15	413_1	0.000399759	0.422727
replaced_cleandata_NM0615_metabat2_bin.95_sub	133.527	NM0615	S3b_MT15	508_2	0.0055736	0.480328
replaced_cleandata_NM0615_metabat2_bin.96	257.295	NM0615	S3b_MT15	1222_1	0.00108395	0.292035
replaced_cleandata_NM0615_metabat2_bin.97	17.1976	NM0615	S3b_MT15	869_1	0.000658659	0.51719
replaced_cleandata_NM0615_metabat2_bin.99	9.92159	NM0615	S3b_MT15	1385_2	0.00759669	0.352337
replaced_NM0617_concoct_bin.65_sub	8.39035	NM0617	S3b_MT15	1282_1	0.000300317	0.502513
replaced_NM0617_concoct_bin.67_sub	633.508	NM0617	S3b_MT15	894_1	0.000521523	0.554705
replaced_NM0617_concoct_bin.68_sub	15.9719	NM0617	S3b_MT15	1178_1	0.000577092	0.55247
replaced_NM0617_concoct_bin.75_sub	12.3419	NM0617	S3b_MT15	1387_1	0.000626036	0.576749
replaced_NM0617_concoct_bin.96_sub	5.87208	NM0617	S3b_MT15	679_1	0.000204613	0.818505
replaced_NM0617_maxbin2_bin.125_sub	17.4582	NM0617	S3b_MT15	458_1	0.000498503	0.659468
replaced_NM0617_maxbin2_bin.130_sub	15.5389	NM0617	S3b_MT15	1341_1	0.000651556	1.28012
replaced_NM0617_maxbin2_bin.217_sub	5.49217	NM0617	S3b_MT15	163_2	0.00263717	0.25892
replaced_NM0617_maxbin2_bin.29_sub	209.358	NM0617	S3b_MT15	1251_2	0.00796115	0.231621
replaced_NM0617_maxbin2_bin.33	154.76	NM0617	S3b_MT15	388_1	0.00506874	0.512398
replaced_NM0617_maxbin2_bin.36	143.496	NM0617	S3b_MT15	1167_1	0.00100098	0.225377
replaced_NM0617_maxbin2_bin.40	110.088	NM0617	S3b_MT15	824_1	0.000494152	0.323284
replaced_NM0617_maxbin2_bin.49	95.6967	NM0617	S3b_MT15	796_1	0.00605686	0.306111
replaced_NM0617_maxbin2_bin.70_sub	52.9717	NM0617	S3b_MT15	375_1	0.000523098	0.437387
replaced_NM0617_maxbin2_bin.73	48.4485	NM0617	S3b_MT15	321_1	0.000360339	0.639344
replaced_NM0617_maxbin2_bin.76	46.4868	NM0617	S3b_MT15	1180_2	0.000946325	0.246501
replaced_NM0617_maxbin2_bin.89_sub	32.4503	NM0617	S3b_MT15	887_1	0.000436268	1.21893
replaced_NM0617_maxbin2_bin.90_sub	32.1177	NM0617	S3b_MT15	374_1	0.000512233	0.384131
replaced_NM0617_maxbin2_bin.93_sub	28.3545	NM0617	S3b_MT15	823_1	0.000859961	0.290486
replaced_NM0617_metabat2_bin.100	41.9198	NM0617	S3b_MT15	145_1	0.0001864	1.04029
replaced_NM0617_metabat2_bin.10_sub	18.0908	NM0617	S3b_MT15	1154_1	0.00194697	0.281723
replaced_NM0617_metabat2_bin.119_sub	134.55	NM0617	S3b_MT15	976_1	0.0102353	0.225529
replaced_NM0617_metabat2_bin.126	106.312	NM0617	S3b_MT15	160_1	0.000173856	0.690058
replaced_NM0617_metabat2_bin.137	11.8708	NM0617	S3b_MT15	1049_1	0.00139932	0.442225
replaced_NM0617_metabat2_bin.139_sub	28.3327	NM0617	S3b_MT15	1143_1	0.00494225	0.317899
replaced_NM0617_metabat2_bin.144	26.3164	NM0617	S3b_MT15	1281_1	0.000246501	0.889675
replaced_NM0617_metabat2_bin.151	9.75707	NM0617	S3b_MT15	415_1	0.00172096	0.427299
replaced_NM0617_metabat2_bin.152	15.8615	NM0617	S3b_MT15	630_2	0.00065924	0.458907
replaced_NM0617_metabat2_bin.153	89.1547	NM0617	S3b_MT15	1267_1	0.000338178	0.632258
replaced_NM0617_metabat2_bin.17	16.0181	NM0617	S3b_MT15	1109_1	0.00488303	0.247958
replaced_NM0617_metabat2_bin.173	8.16553	NM0617	S3b_MT15	147_1	0.000334562	0.51495
replaced_NM0617_metabat2_bin.175	9.66741	NM0617	S3b_MT15	626_1	0.00134518	0.517965
replaced_NM0617_metabat2_bin.182	10.4626	NM0617	S3b_MT15	45_1	0.000150465	1.5
replaced_NM0617_metabat2_bin.20	9.50232	NM0617	S3b_MT15	310_1	0.00169179	0.293731
replaced_NM0617_metabat2_bin.201	9.5474	NM0617	S3b_MT15	105_1	0.000440423	0.686816
replaced_NM0617_metabat2_bin.207	101.203	NM0617	S3b_MT15	411_1	0.000210453	0.715789
replaced_NM0617_metabat2_bin.213	20.6011	NM0617	S3b_MT15	759_1	0.000380223	0.716981
replaced_NM0617_metabat2_bin.214	16.1724	NM0617	S3b_MT15	322_1	0.00515879	0.437698
replaced_NM0617_metabat2_bin.217_sub	322.741	NM0617	S3b_MT15	1251_1	0.00178621	0.227772
replaced_NM0617_metabat2_bin.22	153.038	NM0617	S3b_MT15	1021_1	0.00164173	0.285356
replaced_NM0617_metabat2_bin.228	5.73132	NM0617	S3b_MT15	114_1	0.000221324	0.736842
replaced_NM0617_metabat2_bin.23	144.684	NM0617	S3b_MT15	1148_1	0.000550106	0.401691
replaced_NM0617_metabat2_bin.33	16.3961	NM0617	S3b_MT15	1253_1	0.000728716	0.41985
replaced_NM0617_metabat2_bin.34	8.88026	NM0617	S3b_MT15	871_2	0.00142114	0.316898
replaced_NM0617_metabat2_bin.47_sub	6.64462	NM0617	S3b_MT15	35_1	0.000136726	1.88889
replaced_NM0617_metabat2_bin.5	81.5037	NM0617	S3b_MT15	963_1	0.0103123	0.252743
replaced_NM0617_metabat2_bin.50	470.767	NM0617	S3b_MT15	1371_1	0.00141788	0.139541
replaced_NM0617_metabat2_bin.65	42.6118	NM0617	S3b_MT15	1092_1	0.000357336	0.706787
replaced_NM0617_metabat2_bin.66	5.64196	NM0617	S3b_MT15	550_1	0.000427987	0.618902
replaced_NM0617_metabat2_bin.69	26.2819	NM0617	S3b_MT15	130_1	0.00212261	0.274458
replaced_NM0617_metabat2_bin.70	15.833	NM0617	S3b_MT15	927_1	0.000746994	0.514493
replaced_NM0617_metabat2_bin.73	8.21807	NM0617	S3b_MT15	749_2	0.00289047	0.343698
replaced_NM0617_metabat2_bin.75	374.979	NM0617	S3b_MT15	986_1	0.00548333	0.261004
replaced_NM0617_metabat2_bin.77	16.1772	NM0617	S3b_MT15	722_1	0.000646985	0.494324
replaced_NM0617_metabat2_bin.87	57.1005	NM0617	S3b_MT15	934_1	0.000632882	0.461878
replaced_NM0617_metabat2_bin.9	59.3726	NM0617	S3b_MT15	1015_1	0.00116833	0.335709
replaced_NM0617_metabat2_bin.94	448.62	NM0617	S3b_MT15	1014_2	0.000273781	0.35
replaced_NM0617_metabat2_bin.95	14.7958	NM0617	S3b_MT15	649_1	0.000251923	0.731458
replaced_cleandata_NM1013_concoct_bin.149_sub	11.8713	NM1013	S3b_MT15	438_1	0.00136288	0.248612
replaced_cleandata_NM1013_concoct_bin.47_sub	14.1754	NM1013	S3b_MT15	356_2	0.00134687	0.365986
replaced_cleandata_NM1013_maxbin2_bin.17	136.13	NM1013	S3b_MT15	1251_2	0.00237181	0.210195
replaced_cleandata_NM1013_maxbin2_bin.6	450.632	NM1013	S3b_MT15	1400_2	0.00623249	0.457944
replaced_cleandata_NM1013_metabat2_bin.1	110.939	NM1013	S3b_MT15	163_2	0.00310895	0.232645
replaced_cleandata_NM1013_metabat2_bin.104	17.4075	NM1013	S3b_MT15	887_1	0.00089204	0.664619
replaced_cleandata_NM1013_metabat2_bin.108	24.0601	NM1013	S3b_MT15	162_1	0.000672723	0.501668
replaced_cleandata_NM1013_metabat2_bin.111_sub	22.7341	NM1013	S3b_MT15	1385_2	0.00189865	0.416571
replaced_cleandata_NM1013_metabat2_bin.22_sub	49.0005	NM1013	S3b_MT15	508_1	0.0043342	0.492731
replaced_cleandata_NM1013_metabat2_bin.27	55.0253	NM1013	S3b_MT15	1053_1	0.00116937	0.33363
replaced_cleandata_NM1013_metabat2_bin.29	667.022	NM1013	S3b_MT15	856_1	0.00045929	0.648712
replaced_cleandata_NM1013_metabat2_bin.30	16.915	NM1013	S3b_MT15	345_1	0.0010286	0.559421
replaced_cleandata_NM1013_metabat2_bin.31_sub	23.3736	NM1013	S3b_MT15	748_1	0.000299068	1
replaced_cleandata_NM1013_metabat2_bin.33	30.6759	NM1013	S3b_MT15	1506_1	0.00226349	0.42369
replaced_cleandata_NM1013_metabat2_bin.44	63.4709	NM1013	S3b_MT15	323_1	0.000556709	0.417211
replaced_cleandata_NM1013_metabat2_bin.52	134.09	NM1013	S3b_MT15	375_1	0.000292053	0.690625
replaced_cleandata_NM1013_metabat2_bin.56	36.3986	NM1013	S3b_MT15	147_1	0.000470515	0.425229
replaced_cleandata_NM1013_metabat2_bin.59_sub	98.3399	NM1013	S3b_MT15	1049_1	0.00142608	0.366777
replaced_cleandata_NM1013_metabat2_bin.61	19.3805	NM1013	S3b_MT15	107_1	0.00203063	0.314508
replaced_cleandata_NM1013_metabat2_bin.65	139.748	NM1013	S3b_MT15	489_1	0.00023364	0.625815
replaced_cleandata_NM1013_metabat2_bin.70_sub	228.941	NM1013	S3b_MT15	1148_1	0.000270956	0.503448
replaced_cleandata_NM1013_metabat2_bin.71	83.2001	NM1013	S3b_MT15	378_1	0.00186497	0.47496
replaced_cleandata_NM1013_metabat2_bin.72	199.114	NM1013	S3b_MT15	679_1	0.000243672	0.842424
replaced_cleandata_NM1013_metabat2_bin.75_sub	19.3371	NM1013	S3b_MT15	318_1	0.00127545	0.48667
replaced_cleandata_NM1013_metabat2_bin.94_sub	20.7942	NM1013	S3b_MT15	710_1	0.00374412	0.338674
replaced_cleandata_NM1013_metabat2_bin.9_sub	24.1642	NM1013	S3b_MT15	936_2	0.00193803	0.394238
replaced_cleandata_NM7_1_maxbin2_bin.30	128.313	NM7_1	S3b_BG	8_1	0.00350659	0.297505
replaced_cleandata_NM7_1_metabat2_bin.126	563.903	NM7_1	S3b_BG	1061_1	0.00775491	0.283203
replaced_cleandata_NM7_1_metabat2_bin.14	835.109	NM7_1	S3b_BG	40_1	0.000594623	0.198795
replaced_cleandata_NM7_1_metabat2_bin.23	55.2296	NM7_1	S3b_BG	1357_1	0.00143804	0.224431
replaced_cleandata_NM7_1_metabat2_bin.33	68.3041	NM7_1	S3b_BG	1123_1	0.000558554	0.399078
replaced_cleandata_NM7_1_metabat2_bin.48	62.8762	NM7_1	S3b_BG	316_1	0.00146446	0.461259
replaced_cleandata_NM7_1_metabat2_bin.55	16.3879	NM7_1	S3b_BG	183_1	0.000466038	0.711002
replaced_cleandata_NM7_1_metabat2_bin.56	1040.2	NM7_1	S3b_BG	1251_2	0.00495333	0.2222
replaced_cleandata_NM7_1_metabat2_bin.76_sub	47.1604	NM7_1	S3b_BG	816_1	0.00421006	0.370764
replaced_cleandata_NM7_1_metabat2_bin.87	380.457	NM7_1	S3b_BG	437_1	0.000311958	1
replaced_cleandata_NM7_2_concoct_bin.187	10.0901	NM7_2	S3b_BG	1222_1	0.00845894	0.275678
replaced_cleandata_NM7_2_maxbin2_bin.100	24.3711	NM7_2	S3b_BG	1148_1	0.000817789	0.385974
replaced_cleandata_NM7_2_maxbin2_bin.114	18.7832	NM7_2	S3b_BG	201_1	0.00182618	0.458269
replaced_cleandata_NM7_2_maxbin2_bin.23	382.985	NM7_2	S3b_BG	145_1	0.000194404	1.04301
replaced_cleandata_NM7_2_maxbin2_bin.33	277.557	NM7_2	S3b_BG	40_1	0.000921117	0.248986
replaced_cleandata_NM7_2_maxbin2_bin.52_sub	73.4646	NM7_2	S3b_BG	632_1	0.000782247	0.387706
replaced_cleandata_NM7_2_maxbin2_bin.53	71.1028	NM7_2	S3b_BG	8_1	0.00384951	0.293356
replaced_cleandata_NM7_2_maxbin2_bin.55	73.5435	NM7_2	S3b_BG	1180_2	0.00407726	0.204042
replaced_cleandata_NM7_2_metabat2_bin.113_sub	32.915	NM7_2	S3b_BG	153_1	0.00059625	0.497638
replaced_cleandata_NM7_2_metabat2_bin.117	34.9707	NM7_2	S3b_BG	1357_1	0.0023982	0.201692
replaced_cleandata_NM7_2_metabat2_bin.12	51.3692	NM7_2	S3b_BG	1082_1	0.00170285	0.385707
replaced_cleandata_NM7_2_metabat2_bin.122	27.6353	NM7_2	S3b_BG	273_1	0.000363745	0.580557
replaced_cleandata_NM7_2_metabat2_bin.127	46.8446	NM7_2	S3b_BG	93_1	0.000452501	0.512062
replaced_cleandata_NM7_2_metabat2_bin.129	325.029	NM7_2	S3b_BG	981_1	0.00125712	0.338613
replaced_cleandata_NM7_2_metabat2_bin.145	29.412	NM7_2	S3b_BG	975_1	0.00265558	0.35769
replaced_cleandata_NM7_2_metabat2_bin.158	104.7	NM7_2	S3b_BG	1123_1	0.00425323	0.22643
replaced_cleandata_NM7_2_metabat2_bin.161	7.15459	NM7_2	S3b_BG	1428_1	0.000524155	0.469811
replaced_cleandata_NM7_2_metabat2_bin.162	581.241	NM7_2	S3b_BG	987_3	0.00355367	0.245822
replaced_cleandata_NM7_2_metabat2_bin.17	543.677	NM7_2	S3b_BG	1021_1	0.000977442	0.36844
replaced_cleandata_NM7_2_metabat2_bin.171	61.1542	NM7_2	S3b_BG	1261_1	0.00144308	0.377451
replaced_cleandata_NM7_2_metabat2_bin.186	56.3441	NM7_2	S3b_BG	994_1	0.00208536	0.320649
replaced_cleandata_NM7_2_metabat2_bin.19	13.3111	NM7_2	S3b_BG	824_1	0.000488508	0.45172
replaced_cleandata_NM7_2_metabat2_bin.194	297.426	NM7_2	S3b_BG	1251_2	0.00935642	0.233399
replaced_cleandata_NM7_2_metabat2_bin.2	314.837	NM7_2	S3b_BG	438_1	0.000260252	0.341463
replaced_cleandata_NM7_2_metabat2_bin.202	7.38728	NM7_2	S3b_BG	366_1	0.00025764	1.01493
replaced_cleandata_NM7_2_metabat2_bin.208	17.0762	NM7_2	S3b_BG	871_2	0.00198175	0.293299
replaced_cleandata_NM7_2_metabat2_bin.217	13.7423	NM7_2	S3b_BG	388_1	0.000591778	0.682394
replaced_cleandata_NM7_2_metabat2_bin.229_sub	10.3424	NM7_2	S3b_BG	816_1	0.00465511	0.36747
replaced_cleandata_NM7_2_metabat2_bin.27_sub	18.1397	NM7_2	S3b_BG	1149_1	0.00761503	0.221729
replaced_cleandata_NM7_2_metabat2_bin.29	57.0308	NM7_2	S3b_BG	976_1	0.00838333	0.237623
replaced_cleandata_NM7_2_metabat2_bin.3	639.874	NM7_2	S3b_BG	965_1	0.00173379	0.295309
replaced_cleandata_NM7_2_metabat2_bin.30	302.253	NM7_2	S3b_BG	434_1	0.000197458	2
replaced_cleandata_NM7_2_metabat2_bin.35	41.3466	NM7_2	S3b_BG	1046_1	0.0113317	0.204828
replaced_cleandata_NM7_2_metabat2_bin.48	153.473	NM7_2	S3b_BG	826_1	0.000368374	0.332707
replaced_cleandata_NM7_2_metabat2_bin.51	132.972	NM7_2	S3b_BG	437_1	0.00309977	0.207537
replaced_cleandata_NM7_2_metabat2_bin.73	15.1019	NM7_2	S3b_BG	1506_1	0.000254735	0.747664
replaced_cleandata_NM7_2_metabat2_bin.94	12.9076	NM7_2	S3b_BG	415_1	0.00193988	0.415552
replaced_cleandata_NM7_2_metabat2_bin.95	779.669	NM7_2	S3b_BG	1019_1	0.00319584	0.27743
replaced_cleandata_NM7_2_metabat2_bin.96	23.3734	NM7_2	S3b_BG	1078_1	0.00392633	0.415768
replaced_cleandata_NM7_3_maxbin2_bin.0	3358.09	NM7_3	S3b_BG	910_1	0.00135827	0.267516
replaced_cleandata_NM7_3_maxbin2_bin.22_sub	117.295	NM7_3	S3b_BG	1190_1	0.00382884	0.288811
replaced_cleandata_NM7_3_maxbin2_bin.34	44.369	NM7_3	S3b_BG	1251_1	0.0056539	0.241572
replaced_cleandata_NM7_3_maxbin2_bin.40	33.1731	NM7_3	S3b_BG	1123_1	0.00163031	0.272069
replaced_cleandata_NM7_3_metabat2_bin.16	131.863	NM7_3	S3b_BG	974_2	0.00340249	0.252859
replaced_cleandata_NM7_3_metabat2_bin.18	25.2442	NM7_3	S3b_BG	1082_1	0.00415485	0.332568
replaced_cleandata_NM7_3_metabat2_bin.36_sub	40.855	NM7_3	S3b_BG	1072_1	0.00232775	0.249755
replaced_cleandata_NM7_3_metabat2_bin.38	5.88635	NM7_3	S3b_BG	93_1	0.00135025	0.471616
replaced_cleandata_NM7_3_metabat2_bin.50	215.139	NM7_3	S3b_BG	975_1	0.000548089	0.409647
replaced_cleandata_NM7_3_metabat2_bin.73	185.972	NM7_3	S3b_BG	921_1	0.00286165	0.211849
replaced_cleandata_NM7_3_metabat2_bin.79	1439.79	NM7_3	S3b_BG	922_1	0.0104881	0.196794
replaced_cleandata_NM7_3_metabat2_bin.80	44.7684	NM7_3	S3b_BG	962_1	0.00268336	0.260805
replaced_cleandata_NM7_3_metabat2_bin.84	21.5925	NM7_3	S3b_BG	956_1	0.0100148	0.24032
replaced_cleandata_NM7_4_concoct_bin.25_sub	36.1766	NM7_4	S3b_BG	816_1	0.00225681	0.416049
replaced_cleandata_NM7_4_concoct_bin.29_sub_remainder	6.51106	NM7_4	S3b_BG	31_1	0.000416051	0.363095
replaced_cleandata_NM7_4_maxbin2_bin.133	5.94557	NM7_4	S3b_BG	1281_1	0.000587438	0.511521
replaced_cleandata_NM7_4_maxbin2_bin.27	217.106	NM7_4	S3b_BG	292_1	0.00222223	0.325994
replaced_cleandata_NM7_4_maxbin2_bin.29	198.756	NM7_4	S3b_BG	201_1	0.00420152	0.423016
replaced_cleandata_NM7_4_maxbin2_bin.31	167.252	NM7_4	S3b_BG	293_1	0.000846284	0.424051
replaced_cleandata_NM7_4_maxbin2_bin.33_sub	156.377	NM7_4	S3b_BG	936_2	0.00197459	0.354328
replaced_cleandata_NM7_4_maxbin2_bin.36	134.747	NM7_4	S3b_BG	632_1	0.00037853	0.488987
replaced_cleandata_NM7_4_maxbin2_bin.56	54.4612	NM7_4	S3b_BG	840_1	0.000474908	0.715982
replaced_cleandata_NM7_4_maxbin2_bin.58_sub	52.3561	NM7_4	S3b_BG	139_1	0.00363974	0.297868
replaced_cleandata_NM7_4_maxbin2_bin.80	25.962	NM7_4	S3b_BG	506_1	0.000615658	0.583417
replaced_cleandata_NM7_4_metabat2_bin.110	12.3976	NM7_4	S3b_BG	1388_1	0.00139449	0.594601
replaced_cleandata_NM7_4_metabat2_bin.113	38.096	NM7_4	S3b_BG	18_1	0.00426253	0.306792
replaced_cleandata_NM7_4_metabat2_bin.114	2418.5	NM7_4	S3b_BG	1014_1	0.000285704	0.273092
replaced_cleandata_NM7_4_metabat2_bin.121	32.1952	NM7_4	S3b_BG	130_1	0.000514092	0.370869
replaced_cleandata_NM7_4_metabat2_bin.135	98.9769	NM7_4	S3b_BG	264_1	0.00021342	0.83871
replaced_cleandata_NM7_4_metabat2_bin.140	17.2441	NM7_4	S3b_BG	1251_2	0.00572318	0.233912
replaced_cleandata_NM7_4_metabat2_bin.141	2438.69	NM7_4	S3b_BG	994_1	0.00125344	0.236407
replaced_cleandata_NM7_4_metabat2_bin.146	8.1596	NM7_4	S3b_BG	436_1	0.000377017	1.04255
replaced_cleandata_NM7_4_metabat2_bin.20_sub	72.8313	NM7_4	S3b_BG	936_1	0.00161863	0.40625
replaced_cleandata_NM7_4_metabat2_bin.21_sub	36.0324	NM7_4	S3b_BG	378_1	0.00602046	0.480866
replaced_cleandata_NM7_4_metabat2_bin.22	77.2237	NM7_4	S3b_BG	934_1	0.000714063	0.423035
replaced_cleandata_NM7_4_metabat2_bin.31	54.0529	NM7_4	S3b_BG	1046_1	0.0149364	0.2055
replaced_cleandata_NM7_4_metabat2_bin.45	38.5967	NM7_4	S3b_BG	1149_1	0.00725585	0.227456
replaced_cleandata_NM7_4_metabat2_bin.5	12.8768	NM7_4	S3b_BG	36_1	0.00231956	0.253231
replaced_cleandata_NM7_4_metabat2_bin.59	32.8775	NM7_4	S3b_BG	1428_1	0.000610146	0.484417
replaced_cleandata_NM7_4_metabat2_bin.6	568.455	NM7_4	S3b_BG	1019_1	0.00242828	0.328122
replaced_cleandata_NM7_4_metabat2_bin.61	20.4346	NM7_4	S3b_BG	93_1	0.00140879	0.504908
replaced_cleandata_NM7_4_metabat2_bin.63	28.5568	NM7_4	S3b_BG	1355_1	0.000712326	0.426215
replaced_cleandata_NM7_4_metabat2_bin.65	135.119	NM7_4	S3b_BG	1020_1	0.00231769	0.33854
replaced_cleandata_NM7_4_metabat2_bin.66_sub	28.5315	NM7_4	S3b_BG	749_2	0.0015254	0.39539
replaced_cleandata_NM7_4_metabat2_bin.7	43.6037	NM7_4	S3b_BG	318_1	0.00103802	0.485914
replaced_cleandata_NM7_4_metabat2_bin.70	22.834	NM7_4	S3b_BG	1005_1	0.00256774	0.330702
replaced_cleandata_NM7_4_metabat2_bin.8	14.5244	NM7_4	S3b_BG	1148_1	0.000958138	0.39185
replaced_cleandata_NM7_4_metabat2_bin.91	89.5607	NM7_4	S3b_BG	1078_1	0.000771785	0.44499
replaced_cleandata_NM7_4_metabat2_bin.95	1080.75	NM7_4	S3b_BG	1021_1	0.00073126	0.369803
replaced_Obs01_concoct_bin.14	9.6434	Obs01	S3b_BG	1399_1	0.00314503	0.412924
replaced_Obs01_concoct_bin.35	6.68481	Obs01	S3b_BG	646_1	0.000621552	0.659898
replaced_Obs01_concoct_bin.44	5.41882	Obs01	S3b_BG	1144_1	0.00121607	0.474522
replaced_Obs01_maxbin2_bin.1	74.4424	Obs01	S3b_BG	374_1	0.00109206	0.770588
replaced_Obs01_maxbin2_bin.4	21.0988	Obs01	S3b_BG	1267_1	0.00146102	0.696727
replaced_Obs01_metabat2_bin.19	10.5243	Obs01	S3b_BG	1251_1	0.00343341	0.236792
replaced_Obs01_metabat2_bin.2	10.7808	Obs01	S3b_BG	718_1	0.00109206	0.631841
replaced_Obs01_metabat2_bin.24_sub	6.05754	Obs01	S3b_BG	1123_1	0.0018377	0.321773
replaced_Obs01_metabat2_bin.30	7.9035	Obs01	S3b_BG	176_1	0.000488451	1.5
replaced_Obs01_metabat2_bin.34_sub	6.52223	Obs01	S3b_BG	793_1	0.0012969	0.399072
replaced_Obs01_metabat2_bin.39	37.1914	Obs01	S3b_BG	415_2	0.00333325	0.29479
replaced_Obs12_concoct_bin.17	8.12774	Obs12	S3b_BG	1281_1	0.000755031	0.805825
replaced_Obs12_concoct_bin.20	12.818	Obs12	S3b_BG	436_1	0.000524297	1.3125
replaced_Obs12_concoct_bin.23	5.99886	Obs12	S3b_BG	176_1	0.000410483	1.73684
replaced_Obs12_concoct_bin.42_sub	6.62654	Obs12	S3b_BG	415_2	0.00155845	0.37105
replaced_Obs12_concoct_bin.63_sub	16.19	Obs12	S3b_BG	910_1	0.00143127	0.278875
replaced_Obs12_concoct_bin.9	6.76735	Obs12	S3b_BG	434_1	0.000876482	0.230769
replaced_Obs12_maxbin2_bin.0	448.309	Obs12	S3b_BG	794_1	0.000945906	0.769841
replaced_Obs12_maxbin2_bin.17	9.3233	Obs12	S3b_BG	718_1	0.000877059	0.948187
replaced_Obs12_maxbin2_bin.8_sub	16.035	Obs12	S3b_BG	388_1	0.00252137	0.556971
replaced_Obs12_maxbin2_bin.9_sub	16.2256	Obs12	S3b_BG	374_1	0.000909443	1.33333
replaced_Obs12_metabat2_bin.14	11.2804	Obs12	S3b_BG	998_1	0.000855174	0.876325
replaced_Obs12_metabat2_bin.38	18.6414	Obs12	S3b_BG	1061_1	0.00121196	0.425841
replaced_Obs12_metabat2_bin.42	31.9409	Obs12	S3b_BG	1251_1	0.000974296	0.953975
replaced_Obs12_metabat2_bin.5	9.09462	Obs12	S3b_BG	145_1	0.000296557	0.663158
replaced_Obs16_concoct_bin.20	40.6838	Obs16	S3b_BG	1357_1	0.00196751	0.184157
replaced_Obs16_concoct_bin.30	6.58228	Obs16	S3b_BG	893_1	0.00279953	0.469006
replaced_Obs16_concoct_bin.43_sub	48.4409	Obs16	S3b_BG	374_1	0.000866882	0.667553
replaced_Obs16_maxbin2_bin.0	311.026	Obs16	S3b_BG	1021_1	0.00107367	0.397138
replaced_Obs16_maxbin2_bin.16	23.0654	Obs16	S3b_BG	649_1	0.000415924	0.77226
replaced_Obs16_maxbin2_bin.19_sub	22.9782	Obs16	S3b_BG	1399_1	0.00608306	0.435056
replaced_Obs16_maxbin2_bin.2_sub	102.409	Obs16	S3b_BG	1400_2	0.00428328	0.453624
replaced_Obs16_maxbin2_bin.6_sub	53.3845	Obs16	S3b_BG	1160_1	0.00453877	0.253075
replaced_Obs16_maxbin2_bin.8	48.9537	Obs16	S3b_BG	974_2	0.0011334	0.373312
replaced_Obs16_metabat2_bin.2	9.68172	Obs16	S3b_BG	1251_1	0.0012259	0.35845
replaced_Obs16_metabat2_bin.30	19.6199	Obs16	S3b_BG	1020_1	0.00211534	0.31372
replaced_Obs16_metabat2_bin.48	32.6985	Obs16	S3b_BG	438_1	0.000709395	0.487179
replaced_Obs16_metabat2_bin.49	19.6032	Obs16	S3b_BG	994_1	0.00180359	0.219934
replaced_Obs16_metabat2_bin.58_sub	6.77015	Obs16	S3b_BG	388_1	0.000978814	0.678177
replaced_Obs16_metabat2_bin.6	5.95487	Obs16	S3b_BG	107_1	0.00043595	0.781818
replaced_Obs16_metabat2_bin.64	115.108	Obs16	S3b_BG	434_1	0.00223175	0.15876
replaced_Obs16_metabat2_bin.65	8.56611	Obs16	S3b_BG	945_1	0.00166752	0.386408
replaced_Obs55_concoct_bin.36	13.9926	Obs55	S3b_BG	1021_1	0.00282124	0.403636
replaced_Obs55_concoct_bin.42	6.11823	Obs55	S3b_BG	74_1	0.00109659	0.498901
replaced_Obs55_concoct_bin.66	8.79037	Obs55	S3b_BG	520_1	0.00189002	0.377015
replaced_Obs55_concoct_bin.73	86.3679	Obs55	S3b_BG	893_1	0.000568954	0.787879
replaced_Obs55_metabat2_bin.11	8.48497	Obs55	S3b_BG	530_1	0.000563109	0.836653
replaced_Obs55_metabat2_bin.12	299.528	Obs55	S3b_BG	1348_1	0.00583953	0.253041
replaced_Obs55_metabat2_bin.15	22.3078	Obs55	S3b_BG	641_1	0.000442501	1.0733
replaced_Obs55_metabat2_bin.22	20.4021	Obs55	S3b_BG	330_1	0.00209119	0.425767
replaced_Obs55_metabat2_bin.27	38.0282	Obs55	S3b_BG	1399_1	0.00537793	0.390207
replaced_Pro04_concoct_bin.20	5.21811	Pro04	S3b_MT20	375_1	0.00100912	0.385882
replaced_Pro04_maxbin2_bin.1	100.5	Pro04	S3b_MT20	990_1	0.000957571	0.379775
replaced_Pro04_maxbin2_bin.26	9.78377	Pro04	S3b_MT20	1494_1	0.000783475	0.506211
replaced_Pro04_maxbin2_bin.6	29.4333	Pro04	S3b_MT20	649_2	0.000543313	0.606394
replaced_Pro04_maxbin2_bin.9	20.0482	Pro04	S3b_MT20	1251_2	0.00671905	0.245602
replaced_Pro04_metabat2_bin.1	10.5671	Pro04	S3b_MT20	1148_1	0.000966333	0.592875
replaced_Pro04_metabat2_bin.13	14.6363	Pro04	S3b_MT20	508_1	0.00332471	0.370322
replaced_Pro04_metabat2_bin.2	14.085	Pro04	S3b_MT20	1015_1	0.00144387	0.312954
replaced_Pro04_metabat2_bin.20	6.64706	Pro04	S3b_MT20	35_1	0.000364621	1.75
replaced_Pro04_metabat2_bin.22	9.4518	Pro04	S3b_MT20	438_1	0.00090734	0.330275
replaced_Pro04_metabat2_bin.26	10.4367	Pro04	S3b_MT20	163_2	0.000662811	0.302915
replaced_Pro04_metabat2_bin.32	6.67597	Pro04	S3b_MT20	520_1	0.00201054	0.345946
replaced_Pro06_concoct_bin.106	33.6855	Pro06	S3b_MT20	1148_1	0.00129916	0.946682
replaced_Pro06_concoct_bin.121_sub	5.51407	Pro06	S3b_MT20	36_1	0.00135135	0.28777
replaced_Pro06_concoct_bin.22_sub	39.3243	Pro06	S3b_MT20	679_1	0.00096086	2.02647
replaced_Pro06_concoct_bin.24_sub	5.74214	Pro06	S3b_MT20	453_1	0.00118304	0.32716
replaced_Pro06_concoct_bin.38_sub	11.6742	Pro06	S3b_MT20	927_1	0.00455473	0.46326
replaced_Pro06_concoct_bin.43_sub	5.87688	Pro06	S3b_MT20	93_1	0.00264156	0.324569
replaced_Pro06_concoct_bin.5_sub	5.37805	Pro06	S3b_MT20	1514_1	0.000503669	0.815789
replaced_Pro06_concoct_bin.61	5.17959	Pro06	S3b_MT20	519_1	0.00114695	0.848649
replaced_Pro06_concoct_bin.67	7.47607	Pro06	S3b_MT20	749_2	0.00285962	0.338585
replaced_Pro06_concoct_bin.68	16.8497	Pro06	S3b_MT20	1251_1	0.00269963	0.255416
replaced_Pro06_concoct_bin.69	9.82693	Pro06	S3b_MT20	887_1	0.00130404	0.930556
replaced_Pro06_concoct_bin.74_sub	6.45967	Pro06	S3b_MT20	356_2	0.00292748	0.291806
replaced_Pro06_concoct_bin.96	10.2905	Pro06	S3b_MT20	1267_1	0.00124237	0.838235
replaced_Pro06_maxbin2_bin.0	289.576	Pro06	S3b_MT20	35_1	0.00069769	0.261456
replaced_Pro06_maxbin2_bin.11_sub	23.2188	Pro06	S3b_MT20	871_2	0.00156118	0.530864
replaced_Pro06_maxbin2_bin.12	19.9994	Pro06	S3b_MT20	163_2	0.000553515	0.673036
replaced_Pro06_maxbin2_bin.2	102.265	Pro06	S3b_MT20	1328_1	0.00219784	0.362069
replaced_Pro06_maxbin2_bin.28_sub	9.56831	Pro06	S3b_MT20	388_1	0.00130318	0.582143
replaced_Pro06_maxbin2_bin.39	7.18232	Pro06	S3b_MT20	1388_1	0.00167808	0.536129
replaced_Pro06_maxbin2_bin.43_sub	5.83078	Pro06	S3b_MT20	366_1	0.00099346	0.559124
replaced_Pro06_metabat2_bin.10	44.8884	Pro06	S3b_MT20	1095_1	0.00118834	0.8525
replaced_Pro06_metabat2_bin.12_sub	18.2748	Pro06	S3b_MT20	373_1	0.00125215	0.93247
replaced_Pro06_metabat2_bin.16	11.3449	Pro06	S3b_MT20	731_2	0.00179952	0.498191
replaced_Pro06_metabat2_bin.19_sub	16.8599	Pro06	S3b_MT20	748_1	0.0010489	0.801572
replaced_Pro06_metabat2_bin.21_sub	8.76628	Pro06	S3b_MT20	506_1	0.00504222	0.442563
replaced_Pro06_metabat2_bin.27	6.3352	Pro06	S3b_MT20	1222_1	0.00477201	0.28679
replaced_Pro06_metabat2_bin.29	8.51513	Pro06	S3b_MT20	722_1	0.00190195	0.34911
replaced_Pro06_metabat2_bin.33	16.0881	Pro06	S3b_MT20	45_1	0.000716729	1.91892
replaced_Pro06_metabat2_bin.35	41.3909	Pro06	S3b_MT20	1239_2	0.00838745	0.315136
replaced_Pro06_metabat2_bin.43	9.41896	Pro06	S3b_MT20	399_1	0.00246513	0.344054
replaced_Pro06_metabat2_bin.58_sub	15.3528	Pro06	S3b_MT20	415_1	0.00495114	0.305834
replaced_Pro06_metabat2_bin.69	19.8035	Pro06	S3b_MT20	378_1	0.00211525	0.56491
replaced_Pro06_metabat2_bin.6_sub	10.4635	Pro06	S3b_MT20	1019_1	0.00495608	0.254381
replaced_Pro06_metabat2_bin.70	28.2665	Pro06	S3b_MT20	413_1	0.000967796	1.08042
replaced_Pro06_metabat2_bin.8_sub	9.03192	Pro06	S3b_MT20	1281_1	0.0011655	0.50122
replaced_Pro06_metabat2_bin.9_sub	5.67085	Pro06	S3b_MT20	631_3	0.00109235	0.617021
replaced_Pro10_concoct_bin.105	10.7645	Pro10	S3b_MT20	631_3	0.000960068	1.065
replaced_Pro10_concoct_bin.112_sub	84.0867	Pro10	S3b_MT20	35_1	0.00043608	0.6
replaced_Pro10_concoct_bin.119	5.59317	Pro10	S3b_MT20	147_1	0.00048817	0.397878
replaced_Pro10_concoct_bin.27	9.42516	Pro10	S3b_MT20	871_2	0.00126064	0.469607
replaced_Pro10_concoct_bin.40_sub	5.91913	Pro10	S3b_MT20	1265_2	0.00713615	0.275752
replaced_Pro10_concoct_bin.48	110.913	Pro10	S3b_MT20	413_1	0.000974299	0.401051
replaced_Pro10_concoct_bin.55	6.61804	Pro10	S3b_MT20	632_1	0.0010151	0.821918
replaced_Pro10_concoct_bin.59	8.09663	Pro10	S3b_MT20	927_1	0.00364385	0.438397
replaced_Pro10_concoct_bin.61	9.49908	Pro10	S3b_MT20	1222_1	0.00447483	0.246016
replaced_Pro10_concoct_bin.75	5.3298	Pro10	S3b_MT20	85_1	0.000550274	0.751678
replaced_Pro10_concoct_bin.79_sub	8.47208	Pro10	S3b_MT20	388_1	0.00174597	0.571867
replaced_Pro10_concoct_bin.81	27.7813	Pro10	S3b_MT20	679_1	0.000860123	1.90816
replaced_Pro10_maxbin2_bin.19_sub	12.0951	Pro10	S3b_MT20	467_1	0.00104418	0.61976
replaced_Pro10_maxbin2_bin.4	50.5772	Pro10	S3b_MT20	704_1	0.000812348	0.89233
replaced_Pro10_maxbin2_bin.5	42.7316	Pro10	S3b_MT20	1267_1	0.00112726	1.21709
replaced_Pro10_metabat2_bin.15	29.2554	Pro10	S3b_MT20	145_1	0.000352573	1.01093
replaced_Pro10_metabat2_bin.16	21.2759	Pro10	S3b_MT20	722_1	0.00118257	0.683662
replaced_Pro10_metabat2_bin.18_sub	13.1451	Pro10	S3b_MT20	1284_1	0.000931759	0.827815
replaced_Pro10_metabat2_bin.19	29.4443	Pro10	S3b_MT20	793_1	0.000987055	1.63303
replaced_Pro10_metabat2_bin.1_sub	8.16478	Pro10	S3b_MT20	1251_1	0.00265036	0.265008
replaced_Pro10_metabat2_bin.22	10.8476	Pro10	S3b_MT20	399_1	0.00066713	1.04895
replaced_Pro10_metabat2_bin.26	6.54469	Pro10	S3b_MT20	481_1	0.000687484	0.598859
replaced_Pro10_metabat2_bin.27	24.418	Pro10	S3b_MT20	411_1	0.000787847	1.59825
replaced_Pro10_metabat2_bin.32_sub	7.02993	Pro10	S3b_MT20	894_1	0.0011615	0.605341
replaced_Pro10_metabat2_bin.36	5.70135	Pro10	S3b_MT20	1148_1	0.00227761	0.296696
replaced_Pro10_metabat2_bin.38	11.3819	Pro10	S3b_MT20	487_1	0.000910419	0.51405
replaced_Pro10_metabat2_bin.43	10.074	Pro10	S3b_MT20	322_1	0.00887314	0.419596
replaced_Pro10_metabat2_bin.48	9.31504	Pro10	S3b_MT20	1281_1	0.00086238	1.05921
replaced_Pro10_metabat2_bin.5	27.645	Pro10	S3b_MT20	1328_1	0.00092987	1.09106
replaced_Pro10_metabat2_bin.51	6.5228	Pro10	S3b_MT20	749_2	0.00573745	0.34723
replaced_Pro10_metabat2_bin.61_sub	5.65485	Pro10	S3b_MT20	108_1	0.000518946	0.483766
replaced_Pro10_metabat2_bin.69	7.28832	Pro10	S3b_MT20	759_1	0.000887277	0.730769
replaced_Pro10_metabat2_bin.70	24.5683	Pro10	S3b_MT20	933_1	0.0054714	0.37791
replaced_Pro10_metabat2_bin.73_sub	21.8317	Pro10	S3b_MT20	1316_1	0.000843712	0.885556
replaced_Pro18_concoct_bin.22_sub	33.3442	Pro18	S3b_MT20	1148_1	0.00100148	1.54098
replaced_Pro18_concoct_bin.33	14.4295	Pro18	S3b_MT20	927_1	0.00154711	0.564313
replaced_Pro18_concoct_bin.39_sub	23.6881	Pro18	S3b_MT20	413_1	0.000883116	0.769811
replaced_Pro18_concoct_bin.59	6.53234	Pro18	S3b_MT20	649_1	0.00670654	0.278801
replaced_Pro18_maxbin2_bin.0	979.673	Pro18	S3b_MT20	35_1	0.000451916	1.61765
replaced_Pro18_maxbin2_bin.1	234.966	Pro18	S3b_MT20	1328_1	0.000847294	0.546512
replaced_Pro18_maxbin2_bin.2	86.2353	Pro18	S3b_MT20	1095_1	0.000988064	0.281106
replaced_Pro18_maxbin2_bin.3	71.8459	Pro18	S3b_MT20	163_2	0.000537119	0.380952
replaced_Pro18_maxbin2_bin.6_sub	32.105	Pro18	S3b_MT20	871_2	0.00109546	0.714849
replaced_Pro18_maxbin2_bin.9	23.6973	Pro18	S3b_MT20	1019_1	0.00370651	0.265636
replaced_Pro18_metabat2_bin.11_sub	14.0412	Pro18	S3b_MT20	356_2	0.00247329	0.270063
replaced_Pro18_metabat2_bin.15_sub	6.59656	Pro18	S3b_MT20	639_2	0.000497169	0.732143
replaced_Pro18_metabat2_bin.23	8.77099	Pro18	S3b_MT20	994_1	0.000942738	0.490964
replaced_Pro18_metabat2_bin.25	9.65894	Pro18	S3b_MT20	1320_1	0.000773526	0.84585
replaced_Pro18_metabat2_bin.30	10.2051	Pro18	S3b_MT20	679_1	0.000771566	1.11739
replaced_Pro18_metabat2_bin.33	28.1029	Pro18	S3b_MT20	1251_1	0.00176212	0.269569
replaced_Pro18_metabat2_bin.39	5.23194	Pro18	S3b_MT20	1385_2	0.00083579	0.502732
replaced_Pro18_metabat2_bin.45	5.23327	Pro18	S3b_MT20	93_1	0.00123899	0.360947
replaced_Pro18_metabat2_bin.49_sub	66.7102	Pro18	S3b_MT20	1239_2	0.00538562	0.291572
replaced_Pro18_metabat2_bin.4_sub	8.83595	Pro18	S3b_MT20	107_1	0.000933383	0.342105
replaced_Pro18_metabat2_bin.52	5.10843	Pro18	S3b_MT20	487_1	0.00265792	0.315888
replaced_202410sample_W2612_maxbin2_bin.22_sub	58.0403	W2612	S1_BG	1253_1	0.000839968	0.368954
replaced_202410sample_W2612_maxbin2_bin.24_sub	46.3249	W2612	S1_BG	1252_1	0.00333896	0.278239
replaced_202410sample_W2612_metabat2_bin.14	99.3128	W2612	S1_BG	962_1	0.00440997	0.239189
replaced_202410sample_W2612_metabat2_bin.21	120.101	W2612	S1_BG	966_2	0.00566393	0.211383
replaced_202410sample_W2612_metabat2_bin.33	1505.52	W2612	S1_BG	1071_1	0.00344317	0.230821
replaced_202410sample_W2612_metabat2_bin.36	16.1579	W2612	S1_BG	976_1	0.00279537	0.294755
replaced_202410sample_W2711_concoct_bin.17_sub	887.933	W2711	S1_BG	1362_1	0.00732511	0.221087
replaced_202410sample_W2711_maxbin2_bin.12_sub	322.813	W2711	S1_BG	963_1	0.00396384	0.232639
replaced_202410sample_W2711_maxbin2_bin.16	56.132	W2711	S1_BG	1375_1	0.0057879	0.236054
replaced_202410sample_W2711_maxbin2_bin.23	34.2381	W2711	S1_BG	1253_1	0.00193332	0.296813
replaced_202410sample_W2711_maxbin2_bin.26_sub	21.5211	W2711	S1_BG	1190_1	0.00348807	0.308519
replaced_202410sample_W2711_metabat2_bin.16	221.171	W2711	S1_BG	974_1	0.00619087	0.324419
replaced_202410sample_W2711_metabat2_bin.21	1984.84	W2711	S1_BG	922_1	0.00479959	0.132459
replaced_202410sample_W2711_metabat2_bin.31	488.301	W2711	S1_BG	1071_1	0.00112777	0.218325
replaced_202410sample_W2711_metabat2_bin.34	33.4	W2711	S1_BG	127_2	0.00180154	0.254286
replaced_202410sample_W2711_metabat2_bin.35	28.8629	W2711	S1_BG	966_2	0.00580349	0.233689
replaced_202410sample_W2711_metabat2_bin.40	759.172	W2711	S1_BG	123_1	0.0018357	0.206635
replaced_202410sample_W2714_concoct_bin.53_sub	28.4674	W2714	S1_BG	1071_1	0.00300072	0.259807
replaced_202410sample_W2714_maxbin2_bin.10	114.707	W2714	S1_BG	824_1	0.000496901	0.267606
replaced_202410sample_W2714_maxbin2_bin.14	54.2179	W2714	S1_BG	1252_1	0.00492534	0.243892
replaced_202410sample_W2714_maxbin2_bin.24	34.0989	W2714	S1_BG	1362_1	0.00734555	0.242592
replaced_202410sample_W2714_maxbin2_bin.31	19.1126	W2714	S1_BG	1375_1	0.00429863	0.260481
replaced_202410sample_W2714_metabat2_bin.2	10.7969	W2714	S1_BG	994_1	0.00266706	0.312945
replaced_202410sample_W2714_metabat2_bin.21	19.8604	W2714	S1_BG	1192_1	0.000596571	0.687046
replaced_202410sample_W2714_metabat2_bin.22	43.6791	W2714	S1_BG	1300_1	0.00071597	0.438875
replaced_202410sample_W2714_metabat2_bin.25	159.585	W2714	S1_BG	1253_1	0.000537498	0.298969
replaced_202410sample_W2714_metabat2_bin.28	109.226	W2714	S1_BG	966_2	0.0113698	0.215724
replaced_202410sample_W2714_metabat2_bin.29	2463.24	W2714	S1_BG	922_1	0.00134393	0.250919
replaced_202410sample_W2714_metabat2_bin.35	43.0045	W2714	S1_BG	956_1	0.0016573	0.28914
replaced_202410sample_W2714_metabat2_bin.39	11.0542	W2714	S1_BG	1176_1	0.00475228	0.281152
replaced_202410sample_W2714_metabat2_bin.9	8.37703	W2714	S1_BG	1190_1	0.00345416	0.326149
replaced_202410sample_W2813_maxbin2_bin.25	135.801	W2813	S1_BG	1253_1	0.000807464	0.209155
replaced_202410sample_W2813_maxbin2_bin.40_sub	24.1859	W2813	S1_BG	1362_1	0.00421386	0.403958
replaced_202410sample_W2813_metabat2_bin.19	2650.55	W2813	S1_BG	912_2	0.00671937	0.187247
replaced_202410sample_W2813_metabat2_bin.21	14.9671	W2813	S1_BG	1300_1	0.000810604	0.445746
replaced_202410sample_W2813_metabat2_bin.28	20.0141	W2813	S1_BG	987_2	0.00245909	0.326708
replaced_202410sample_W2813_metabat2_bin.29	710.727	W2813	S1_BG	974_1	0.00551612	0.268225
replaced_202410sample_W2813_metabat2_bin.33	25.6979	W2813	S1_BG	1088_1	0.00129205	0.460956
replaced_202410sample_W2813_metabat2_bin.39	307.432	W2813	S1_BG	964_1	0.00555652	0.228229
replaced_202410sample_W2813_metabat2_bin.44	15.1882	W2813	S1_BG	243_1	0.000465258	0.519637
replaced_202410sample_W2813_metabat2_bin.51	11.8133	W2813	S1_BG	824_1	0.000499235	0.96831
replaced_202410sample_W2915_concoct_bin.29	7.05652	W2915	S1_BG	1176_1	0.00525022	0.29578
replaced_202410sample_W2915_concoct_bin.40	8.29345	W2915	S1_BG	214_1	0.000368958	1.02941
replaced_202410sample_W2915_concoct_bin.8_sub	17.0459	W2915	S1_BG	1071_1	0.00370184	0.302894
replaced_202410sample_W2915_maxbin2_bin.17	969.62	W2915	S1_BG	1253_1	0.00050677	0.312417
replaced_202410sample_W2915_maxbin2_bin.27	133.442	W2915	S1_BG	1251_2	0.00105599	0.231169
replaced_202410sample_W2915_maxbin2_bin.28	111.003	W2915	S1_BG	1252_1	0.00304146	0.238965
replaced_202410sample_W2915_metabat2_bin.20	47.6595	W2915	S1_BG	987_2	0.0036076	0.253728
replaced_202410sample_W2915_metabat2_bin.32	67.7438	W2915	S1_BG	963_1	0.00859324	0.225562
replaced_202410sample_W2915_metabat2_bin.48	14.633	W2915	S1_BG	1300_1	0.00241816	0.210571
replaced_202410sample_W2915_metabat2_bin.59	4824.04	W2915	S1_BG	912_2	0.00890119	0.19423
replaced_Z0205_concoct_bin.109_sub	104.475	Z0205	S2_MT0.25	847_1	0.00121425	0.53624
replaced_Z0205_concoct_bin.111	16.5805	Z0205	S2_MT0.25	950_1	0.00231884	0.474745
replaced_Z0205_concoct_bin.119_sub	6.36928	Z0205	S2_MT0.25	1355_1	0.00685955	0.295207
replaced_Z0205_maxbin2_bin.20	673.771	Z0205	S2_MT0.25	1368_1	0.00181458	0.258593
replaced_Z0205_maxbin2_bin.26	409.39	Z0205	S2_MT0.25	1360_1	0.00347815	0.27329
replaced_Z0205_maxbin2_bin.30	283.336	Z0205	S2_MT0.25	127_1	0.0012937	0.167372
replaced_Z0205_maxbin2_bin.33	239.798	Z0205	S2_MT0.25	1176_1	0.00364004	0.290805
replaced_Z0205_maxbin2_bin.40	131.956	Z0205	S2_MT0.25	823_1	0.00355413	0.150374
replaced_Z0205_maxbin2_bin.44	95.9162	Z0205	S2_MT0.25	124_2	0.00113283	0.182798
replaced_Z0205_maxbin2_bin.51	68.9656	Z0205	S2_MT0.25	125_1	0.00184507	0.267805
replaced_Z0205_maxbin2_bin.59	40.2088	Z0205	S2_MT0.25	123_1	0.0007744	0.322372
replaced_Z0205_maxbin2_bin.67	23.4025	Z0205	S2_MT0.25	69_1	0.00382248	0.29065
replaced_Z0205_metabat2_bin.1	22.8885	Z0205	S2_MT0.25	243_1	0.00149356	0.22281
replaced_Z0205_metabat2_bin.105	512.617	Z0205	S2_MT0.25	214_1	0.00267399	0.766423
replaced_Z0205_metabat2_bin.13_remainder	1303.04	Z0205	S2_MT0.25	962_1	0.0037379	0.29242
replaced_Z0205_metabat2_bin.14	282.11	Z0205	S2_MT0.25	958_1	0.00398324	0.255767
replaced_Z0205_metabat2_bin.29	1873.91	Z0205	S2_MT0.25	126_1	0.000465186	0.309437
replaced_Z0205_metabat2_bin.34	16.7105	Z0205	S2_MT0.25	1192_1	0.00135029	0.412426
replaced_Z0205_metabat2_bin.37	54.2636	Z0205	S2_MT0.25	1120_1	0.000384305	0.824621
replaced_Z0205_metabat2_bin.41	43.4675	Z0205	S2_MT0.25	1253_1	0.000788789	0.356292
replaced_Z0205_metabat2_bin.44	45.4141	Z0205	S2_MT0.25	1099_1	0.00114351	0.293777
replaced_Z0205_metabat2_bin.48_sub	89.3953	Z0205	S2_MT0.25	974_2	0.00477751	0.263448
replaced_Z0205_metabat2_bin.51	16.8217	Z0205	S2_MT0.25	1105_1	0.00437637	0.195971
replaced_Z0205_metabat2_bin.56_sub	13.5014	Z0205	S2_MT0.25	865_1	0.00210127	0.378365
replaced_Z0205_metabat2_bin.60_sub	22.6316	Z0205	S2_MT0.25	1171_1	0.00763806	0.315685
replaced_Z0205_metabat2_bin.65	78.4482	Z0205	S2_MT0.25	1164_1	0.00208788	0.21132
replaced_Z0205_metabat2_bin.69	18.3539	Z0205	S2_MT0.25	1180_2	0.00653243	0.223343
replaced_Z0205_metabat2_bin.72	586.46	Z0205	S2_MT0.25	143_1	0.00017206	0.830769
replaced_Z0205_metabat2_bin.78	17.2482	Z0205	S2_MT0.25	1122_1	0.00116994	0.376325
replaced_Z0205_metabat2_bin.83	903.37	Z0205	S2_MT0.25	824_1	0.000752243	0.27115
replaced_Z0205_metabat2_bin.86	618.973	Z0205	S2_MT0.25	974_1	0.00182284	0.236824
replaced_Z0205_metabat2_bin.97	51.6671	Z0205	S2_MT0.25	903_1	0.000555709	0.432116
replaced_Z0205_metabat2_bin.98	167.66	Z0205	S2_MT0.25	1362_1	0.00274334	0.190203
replaced_Z0205_metabat2_bin.99	23.3218	Z0205	S2_MT0.25	821_1	0.000504588	0.60091
replaced_202410sample_f210_concoct_bin.90_sub	8.01831	f210	S3b_PMIS	749_2	0.00101653	0.562973
replaced_202410sample_f210_maxbin2_bin.1	1453.92	f210	S3b_PMIS	45_1	0.000410416	0.796296
replaced_202410sample_f210_maxbin2_bin.121	17.5877	f210	S3b_PMIS	346_1	0.000526818	1.33333
replaced_202410sample_f210_maxbin2_bin.152_sub	10.9796	f210	S3b_PMIS	132_1	0.00120712	0.351732
replaced_202410sample_f210_maxbin2_bin.167	7.91856	f210	S3b_PMIS	293_1	0.00334843	0.36841
replaced_202410sample_f210_maxbin2_bin.17	175.247	f210	S3b_PMIS	1506_1	0.00319241	0.429888
replaced_202410sample_f210_maxbin2_bin.197_sub	6.00216	f210	S3b_PMIS	366_1	0.000906614	0.532186
replaced_202410sample_f210_maxbin2_bin.22	140.834	f210	S3b_PMIS	630_2	0.00252359	0.224043
replaced_202410sample_f210_maxbin2_bin.23	130.064	f210	S3b_PMIS	630_1	0.00411342	0.217718
replaced_202410sample_f210_maxbin2_bin.25	125.076	f210	S3b_PMIS	322_1	0.00840016	0.448255
replaced_202410sample_f210_maxbin2_bin.26	107.356	f210	S3b_PMIS	1333_1	0.00053678	1.15385
replaced_202410sample_f210_maxbin2_bin.38	81.0497	f210	S3b_PMIS	508_1	0.00358779	0.399356
replaced_202410sample_f210_maxbin2_bin.39	80.6852	f210	S3b_PMIS	1148_1	0.000555332	0.520875
replaced_202410sample_f210_maxbin2_bin.41_sub	79.0428	f210	S3b_PMIS	1428_1	0.00122631	0.37573
replaced_202410sample_f210_maxbin2_bin.43	74.189	f210	S3b_PMIS	39_1	0.000654288	0.611321
replaced_202410sample_f210_maxbin2_bin.46	68.6627	f210	S3b_PMIS	324_2	0.00147436	0.481373
replaced_202410sample_f210_maxbin2_bin.49	63.8754	f210	S3b_PMIS	871_2	0.00122622	0.280874
replaced_202410sample_f210_maxbin2_bin.5	711.612	f210	S3b_PMIS	93_1	0.00280565	0.452347
replaced_202410sample_f210_maxbin2_bin.51	57.7945	f210	S3b_PMIS	18_1	0.00395043	0.325615
replaced_202410sample_f210_maxbin2_bin.55_sub	52.5591	f210	S3b_PMIS	649_1	0.000581972	0.653956
replaced_202410sample_f210_maxbin2_bin.60_sub	46.3263	f210	S3b_PMIS	1184_1	0.000953945	0.558061
replaced_202410sample_f210_maxbin2_bin.7	602.398	f210	S3b_PMIS	1293_1	0.000660782	0.674603
replaced_202410sample_f210_maxbin2_bin.70	34.5452	f210	S3b_PMIS	1152_1	0.000904162	0.603807
replaced_202410sample_f210_maxbin2_bin.71_sub	37.3816	f210	S3b_PMIS	1095_1	0.00218644	0.398811
replaced_202410sample_f210_maxbin2_bin.78	31.3462	f210	S3b_PMIS	1519_1	0.000567127	0.882136
replaced_202410sample_f210_maxbin2_bin.88	27.2037	f210	S3b_PMIS	487_1	0.00127987	0.390056
replaced_202410sample_f210_maxbin2_bin.9	379.857	f210	S3b_PMIS	1281_1	0.000499913	0.598765
replaced_202410sample_f210_metabat2_bin.101	92.8833	f210	S3b_PMIS	108_1	0.000372041	0.526316
replaced_202410sample_f210_metabat2_bin.105	145.538	f210	S3b_PMIS	840_1	0.000462454	1.58537
replaced_202410sample_f210_metabat2_bin.110	13.1773	f210	S3b_PMIS	1443_1	0.000401837	1.24915
replaced_202410sample_f210_metabat2_bin.112	100.263	f210	S3b_PMIS	1267_1	0.00185417	0.372725
replaced_202410sample_f210_metabat2_bin.115	16.019	f210	S3b_PMIS	184_1	0.00037779	1.62142
replaced_202410sample_f210_metabat2_bin.12	124.521	f210	S3b_PMIS	145_1	0.000407963	0.419929
replaced_202410sample_f210_metabat2_bin.121	11.3089	f210	S3b_PMIS	176_1	0.00041363	1.59934
replaced_202410sample_f210_metabat2_bin.124	8.95642	f210	S3b_PMIS	1144_1	0.000809859	0.732348
replaced_202410sample_f210_metabat2_bin.126	37.0421	f210	S3b_PMIS	731_2	0.00247144	0.419277
replaced_202410sample_f210_metabat2_bin.13	43.6346	f210	S3b_PMIS	318_1	0.00126541	0.468559
replaced_202410sample_f210_metabat2_bin.130_sub	13.9784	f210	S3b_PMIS	1072_1	0.00111705	0.43241
replaced_202410sample_f210_metabat2_bin.131	93.8989	f210	S3b_PMIS	631_3	0.00047593	0.51417
replaced_202410sample_f210_metabat2_bin.132	62.3422	f210	S3b_PMIS	1400_2	0.00841338	0.398103
replaced_202410sample_f210_metabat2_bin.137	11.2852	f210	S3b_PMIS	668_1	0.000544345	0.926884
replaced_202410sample_f210_metabat2_bin.14	193.387	f210	S3b_PMIS	632_1	0.000486514	0.613527
replaced_202410sample_f210_metabat2_bin.143_sub	45.9232	f210	S3b_PMIS	76_1	0.000450557	1.11261
replaced_202410sample_f210_metabat2_bin.146	9.67057	f210	S3b_PMIS	489_1	0.000451214	1.06312
replaced_202410sample_f210_metabat2_bin.149	29.8194	f210	S3b_PMIS	679_1	0.00050029	0.889151
replaced_202410sample_f210_metabat2_bin.152	19.0275	f210	S3b_PMIS	238_1	0.000359076	1.55556
replaced_202410sample_f210_metabat2_bin.157	19.8251	f210	S3b_PMIS	1320_1	0.000854236	0.89916
replaced_202410sample_f210_metabat2_bin.160	33.6194	f210	S3b_PMIS	639_2	0.000835266	0.464579
replaced_202410sample_f210_metabat2_bin.161_sub	112.951	f210	S3b_PMIS	936_2	0.00556407	0.373056
replaced_202410sample_f210_metabat2_bin.165	102.174	f210	S3b_PMIS	1123_1	0.00371857	0.219048
replaced_202410sample_f210_metabat2_bin.173_sub	25.5264	f210	S3b_PMIS	361_1	0.000453055	1.34409
replaced_202410sample_f210_metabat2_bin.178	11.044	f210	S3b_PMIS	1261_1	0.00397958	0.365762
replaced_202410sample_f210_metabat2_bin.17_sub	7.88481	f210	S3b_PMIS	1385_2	0.0077827	0.336464
replaced_202410sample_f210_metabat2_bin.182	11.1489	f210	S3b_PMIS	883_1	0.000496369	1.15686
replaced_202410sample_f210_metabat2_bin.186	6.48079	f210	S3b_PMIS	1316_1	0.000709016	0.881104
replaced_202410sample_f210_metabat2_bin.188	18.7529	f210	S3b_PMIS	445_1	0.00072251	0.509653
replaced_202410sample_f210_metabat2_bin.189	63.7324	f210	S3b_PMIS	1357_1	0.00104148	0.289474
replaced_202410sample_f210_metabat2_bin.199	614.922	f210	S3b_PMIS	1328_1	0.000503434	0.419463
replaced_202410sample_f210_metabat2_bin.1_sub	19.3282	f210	S3b_PMIS	388_1	0.00477408	0.574992
replaced_202410sample_f210_metabat2_bin.201	26.357	f210	S3b_PMIS	155_1	0.000795383	0.585838
replaced_202410sample_f210_metabat2_bin.202	188.446	f210	S3b_PMIS	390_1	0.000787086	1.41143
replaced_202410sample_f210_metabat2_bin.203	136.253	f210	S3b_PMIS	147_1	0.000428554	0.310463
replaced_202410sample_f210_metabat2_bin.208	102.454	f210	S3b_PMIS	386_1	0.00041222	0.653465
replaced_202410sample_f210_metabat2_bin.213	10.6032	f210	S3b_PMIS	436_1	0.00156574	0.378848
replaced_202410sample_f210_metabat2_bin.214	28.1797	f210	S3b_PMIS	541_1	0.00162116	1.04125
replaced_202410sample_f210_metabat2_bin.215	11.1831	f210	S3b_PMIS	1388_1	0.00128754	0.594684
replaced_202410sample_f210_metabat2_bin.217	76.0872	f210	S3b_PMIS	383_1	0.00117708	0.599833
replaced_202410sample_f210_metabat2_bin.224	6.79541	f210	S3b_PMIS	680_1	0.000878136	0.668188
replaced_202410sample_f210_metabat2_bin.227	6.74981	f210	S3b_PMIS	434_1	0.00329928	0.197634
replaced_202410sample_f210_metabat2_bin.25	28.9249	f210	S3b_PMIS	292_1	0.000771449	0.520935
replaced_202410sample_f210_metabat2_bin.26	251.366	f210	S3b_PMIS	264_1	0.000386805	0.931034
replaced_202410sample_f210_metabat2_bin.35	13.441	f210	S3b_PMIS	438_1	0.000705542	0.514851
replaced_202410sample_f210_metabat2_bin.36_sub	10.2622	f210	S3b_PMIS	800_2	0.00400238	0.280943
replaced_202410sample_f210_metabat2_bin.38	56.8468	f210	S3b_PMIS	163_1	0.00224251	0.258682
replaced_202410sample_f210_metabat2_bin.41	746.06	f210	S3b_PMIS	35_1	0.000377875	0.651163
replaced_202410sample_f210_metabat2_bin.42	10.6507	f210	S3b_PMIS	1048_1	0.00317311	0.407562
replaced_202410sample_f210_metabat2_bin.46	15.5926	f210	S3b_PMIS	36_1	0.0031842	0.239035
replaced_202410sample_f210_metabat2_bin.48	23.5186	f210	S3b_PMIS	37_1	0.00325007	0.313035
replaced_202410sample_f210_metabat2_bin.54	12.3922	f210	S3b_PMIS	1222_1	0.0037283	0.324199
replaced_202410sample_f210_metabat2_bin.67	21.1575	f210	S3b_PMIS	1201_1	0.000685434	1.04341
replaced_202410sample_f210_metabat2_bin.71_sub	5.44011	f210	S3b_PMIS	160_1	0.000575092	0.811138
replaced_202410sample_f210_metabat2_bin.8	13.8558	f210	S3b_PMIS	1284_1	0.00101237	0.521445
replaced_202410sample_f210_metabat2_bin.81	108.363	f210	S3b_PMIS	1264_1	0.00166594	0.176003
replaced_202410sample_f210_metabat2_bin.83	16.5991	f210	S3b_PMIS	856_1	0.00163651	0.57442
replaced_202410sample_f210_metabat2_bin.90	59.4618	f210	S3b_PMIS	754_1	0.000401396	1.43085
replaced_202410sample_f210_metabat2_bin.91_sub	6.94182	f210	S3b_PMIS	716_1	0.00470522	0.540015
replaced_202410sample_f210_metabat2_bin.92	24.3985	f210	S3b_PMIS	300_1	0.000757052	0.694788
replaced_202410sample_f210_metabat2_bin.94	11.6888	f210	S3b_PMIS	245_1	0.00035597	1.46388
replaced_202410sample_f210_metabat2_bin.99	14.1934	f210	S3b_PMIS	376_1	0.00113358	0.410911
replaced_f409_concoct_bin.105_sub	9.29828	f409	S3b_PMS	1443_1	0.000775185	0.584625
replaced_f409_concoct_bin.181_sub	11.1267	f409	S3b_PMS	1167_1	0.00311611	0.298305
replaced_f409_maxbin2_bin.0	1668.21	f409	S3b_PMS	976_1	0.00119029	0.172603
replaced_f409_maxbin2_bin.1	1296.08	f409	S3b_PMS	35_1	0.000407515	1.38235
replaced_f409_maxbin2_bin.104	24.23	f409	S3b_PMS	1180_2	0.00187962	0.263218
replaced_f409_maxbin2_bin.106_sub	22.2123	f409	S3b_PMS	1314_1	0.0030528	0.458887
replaced_f409_maxbin2_bin.149_sub	13.1268	f409	S3b_PMS	1160_1	0.00179759	0.291968
replaced_f409_maxbin2_bin.173	8.89668	f409	S3b_PMS	700_1	0.00526498	0.202777
replaced_f409_maxbin2_bin.18	242.929	f409	S3b_PMS	1494_1	0.000333804	0.63354
replaced_f409_maxbin2_bin.187	6.64035	f409	S3b_PMS	436_1	0.000486755	0.450292
replaced_f409_maxbin2_bin.21	186.829	f409	S3b_PMS	631_3	0.000381412	0.797101
replaced_f409_maxbin2_bin.22	182.777	f409	S3b_PMS	1005_1	0.00222441	0.361827
replaced_f409_maxbin2_bin.27	140.551	f409	S3b_PMS	1448_1	0.000324587	0.971429
replaced_f409_maxbin2_bin.30	129.565	f409	S3b_PMS	1251_2	0.00443404	0.237393
replaced_f409_maxbin2_bin.43	83.4703	f409	S3b_PMS	1267_1	0.000522215	0.57336
replaced_f409_maxbin2_bin.50_sub	75.1193	f409	S3b_PMS	936_2	0.00594711	0.371693
replaced_f409_maxbin2_bin.52	61.3611	f409	S3b_PMS	18_1	0.00322497	0.307318
replaced_f409_metabat2_bin.10	26.8877	f409	S3b_PMS	1328_1	0.00217153	0.431456
replaced_f409_metabat2_bin.101_sub	139.707	f409	S3b_PMS	649_1	0.000427908	0.417814
replaced_f409_metabat2_bin.104	20.1546	f409	S3b_PMS	1357_1	0.00474836	0.204266
replaced_f409_metabat2_bin.112_sub	20.4719	f409	S3b_PMS	93_1	0.00233242	0.509279
replaced_f409_metabat2_bin.116	38.9651	f409	S3b_PMS	1281_1	0.000361031	1.37209
replaced_f409_metabat2_bin.120_sub	25.4328	f409	S3b_PMS	826_1	0.005181	0.279602
replaced_f409_metabat2_bin.121	14.6878	f409	S3b_PMS	145_1	0.000289771	1.28084
replaced_f409_metabat2_bin.122	23.872	f409	S3b_PMS	1015_1	0.00197515	0.398937
replaced_f409_metabat2_bin.123	31.7614	f409	S3b_PMS	1248_1	0.000628556	0.67034
replaced_f409_metabat2_bin.125	37.0341	f409	S3b_PMS	754_1	0.000391304	1.53306
replaced_f409_metabat2_bin.133	99.2353	f409	S3b_PMS	1095_1	0.000948338	0.376498
replaced_f409_metabat2_bin.135	72.8199	f409	S3b_PMS	1072_1	0.000981236	0.340505
replaced_f409_metabat2_bin.144	6.69459	f409	S3b_PMS	1419_1	0.00255351	0.448567
replaced_f409_metabat2_bin.154	52.0408	f409	S3b_PMS	630_1	0.000416991	0.588997
replaced_f409_metabat2_bin.156_sub	6.64601	f409	S3b_PMS	1123_1	0.00116794	0.371528
replaced_f409_metabat2_bin.163	75.7961	f409	S3b_PMS	679_1	0.000282722	1.21849
replaced_f409_metabat2_bin.167	88.321	f409	S3b_PMS	1042_1	0.001882	0.264446
replaced_f409_metabat2_bin.173_sub	7.95427	f409	S3b_PMS	31_1	0.000349618	0.991736
replaced_f409_metabat2_bin.176	14.2211	f409	S3b_PMS	639_2	0.000304948	1.35489
replaced_f409_metabat2_bin.180	10.5341	f409	S3b_PMS	489_1	0.000273157	1.00495
replaced_f409_metabat2_bin.184	10.2128	f409	S3b_PMS	412_2	0.000451492	0.759494
replaced_f409_metabat2_bin.189	28.0117	f409	S3b_PMS	1320_1	0.000709782	0.956339
replaced_f409_metabat2_bin.197	129.409	f409	S3b_PMS	1137_1	0.000354139	0.332298
replaced_f409_metabat2_bin.198	8.03079	f409	S3b_PMS	201_1	0.00389401	0.45016
replaced_f409_metabat2_bin.203	227.986	f409	S3b_PMS	375_1	0.00062217	0.504
replaced_f409_metabat2_bin.21	91.9935	f409	S3b_PMS	1498_1	0.00338853	0.281056
replaced_f409_metabat2_bin.210	29.2029	f409	S3b_PMS	856_1	0.00106729	0.659339
replaced_f409_metabat2_bin.230	31.7822	f409	S3b_PMS	1428_1	0.000788354	0.543016
replaced_f409_metabat2_bin.237	28.2011	f409	S3b_PMS	406_1	0.000464649	1.25291
replaced_f409_metabat2_bin.238	209.559	f409	S3b_PMS	632_1	0.000473542	0.637037
replaced_f409_metabat2_bin.244	19.4913	f409	S3b_PMS	413_1	0.000405259	1.15116
replaced_f409_metabat2_bin.246	11.6535	f409	S3b_PMS	245_1	0.000354442	1.2041
replaced_f409_metabat2_bin.250	15.0536	f409	S3b_PMS	361_1	0.000419409	1.09259
replaced_f409_metabat2_bin.252	10.8121	f409	S3b_PMS	346_1	0.000373023	1.44937
replaced_f409_metabat2_bin.255	12.194	f409	S3b_PMS	1105_1	0.0048818	0.193548
replaced_f409_metabat2_bin.25_sub	30.0505	f409	S3b_PMS	388_1	0.000414372	1.16105
replaced_f409_metabat2_bin.32	8.88665	f409	S3b_PMS	1144_1	0.00106999	0.448652
replaced_f409_metabat2_bin.42	26.9662	f409	S3b_PMS	264_1	0.000290534	1.86196
replaced_f409_metabat2_bin.46_remainder	266.874	f409	S3b_PMS	163_1	0.00108322	0.281022
replaced_f409_metabat2_bin.50	76.981	f409	S3b_PMS	520_1	0.000227546	1.71014
replaced_f409_metabat2_bin.55	27.2627	f409	S3b_PMS	1385_2	0.000773033	0.578308
replaced_f409_metabat2_bin.56_sub	18.1153	f409	S3b_PMS	318_1	0.00249924	0.501494
replaced_f409_metabat2_bin.61	18.0552	f409	S3b_PMS	1252_1	0.00433295	0.282728
replaced_f409_metabat2_bin.68	239.352	f409	S3b_PMS	508_1	0.000644429	0.508929
replaced_f409_metabat2_bin.74	28.8953	f409	S3b_PMS	300_1	0.00104184	0.58299
replaced_f409_metabat2_bin.78	97.3442	f409	S3b_PMS	1019_1	0.00318384	0.271985
replaced_f409_metabat2_bin.81	13.7076	f409	S3b_PMS	945_1	0.00172466	0.471214
replaced_f409_metabat2_bin.87	357.18	f409	S3b_PMS	986_1	0.00233739	0.269604
replaced_f409_metabat2_bin.95	13.5519	f409	S3b_PMS	438_1	0.000472386	0.815668
replaced_f409_metabat2_bin.99	85.1237	f409	S3b_PMS	996_1	0.00455825	0.232757
replaced_f410_concoct_bin.117_sub	20.6078	f410	S3b_PMS	1239_2	0.0013421	0.38236
replaced_f410_concoct_bin.25_sub	10.5894	f410	S3b_PMS	630_1	0.000492933	0.692888
replaced_f410_concoct_bin.26_sub	5.38662	f410	S3b_PMS	1160_1	0.000665588	0.381188
replaced_f410_maxbin2_bin.26	136.044	f410	S3b_PMS	415_2	0.00091198	0.25208
replaced_f410_maxbin2_bin.43	39.3579	f410	S3b_PMS	653_1	0.000394468	1.18546
replaced_f410_maxbin2_bin.48_sub	27.7582	f410	S3b_PMS	35_1	0.00049723	1.15129
replaced_f410_maxbin2_bin.64	13.9363	f410	S3b_PMS	631_3	0.000393318	1.22716
replaced_f410_metabat2_bin.10	1228.18	f410	S3b_PMS	965_1	0.000666333	0.334254
replaced_f410_metabat2_bin.100	7.82904	f410	S3b_PMS	139_1	0.00138464	0.41883
replaced_f410_metabat2_bin.102	9.77752	f410	S3b_PMS	1267_1	0.000422678	0.899497
replaced_f410_metabat2_bin.34	21.7569	f410	S3b_PMS	1143_1	0.000876788	0.479411
replaced_f410_metabat2_bin.37	41.7398	f410	S3b_PMS	1110_1	0.00436922	0.204274
replaced_f410_metabat2_bin.4	928.64	f410	S3b_PMS	963_1	0.00413827	0.232674
replaced_f410_metabat2_bin.40	23.8127	f410	S3b_PMS	1123_1	0.00161988	0.30032
replaced_f410_metabat2_bin.42	66.8487	f410	S3b_PMS	824_1	0.00059767	0.719333
replaced_f410_metabat2_bin.44	201.657	f410	S3b_PMS	981_1	0.0017689	0.237085
replaced_f410_metabat2_bin.46	4189.78	f410	S3b_PMS	987_3	0.00190048	0.234896
replaced_f410_metabat2_bin.49	18.6525	f410	S3b_PMS	1314_1	0.000499169	0.844311
replaced_f410_metabat2_bin.51	51.154	f410	S3b_PMS	962_1	0.00374889	0.282645
replaced_f410_metabat2_bin.52_sub	267.492	f410	S3b_PMS	959_1	0.0106557	0.216247
replaced_f410_metabat2_bin.54	11.5064	f410	S3b_PMS	155_1	0.000500197	0.703161
replaced_f410_metabat2_bin.6	15.5959	f410	S3b_PMS	1282_1	0.000378943	1.29664
replaced_f410_metabat2_bin.60	46.9876	f410	S3b_PMS	412_2	0.000340016	1.03417
replaced_f410_metabat2_bin.64	95.1142	f410	S3b_PMS	987_2	0.00578867	0.256756
replaced_f410_metabat2_bin.67	6.0214	f410	S3b_PMS	93_1	0.000837383	0.686603
replaced_f410_metabat2_bin.74	99.4685	f410	S3b_PMS	910_1	0.00511519	0.179953
replaced_f410_metabat2_bin.75	12.0232	f410	S3b_PMS	871_2	0.00063503	0.593487
replaced_f410_metabat2_bin.78	352.704	f410	S3b_PMS	912_3	0.00244482	0.168055
replaced_f410_metabat2_bin.81	44.0311	f410	S3b_PMS	413_1	0.00112381	0.521564
replaced_f410_metabat2_bin.89	734.966	f410	S3b_PMS	974_2	0.00415302	0.283727
replaced_f410_metabat2_bin.97	75.8755	f410	S3b_PMS	415_1	0.00156533	0.374872
replaced_f413C_concoct_bin.135	5.49686	f413C	S3b_PMS	557_1	0.00204644	0.368805
replaced_f413C_concoct_bin.145_sub	24.2242	f413C	S3b_PMS	72_1	0.000752922	0.720986
replaced_f413C_concoct_bin.41	46.9275	f413C	S3b_PMS	322_1	0.000666669	0.705693
replaced_f413C_maxbin2_bin.15	137.061	f413C	S3b_PMS	506_1	0.00187553	0.518848
replaced_f413C_maxbin2_bin.17	127.944	f413C	S3b_PMS	145_1	0.000276402	0.720339
replaced_f413C_maxbin2_bin.19	127.321	f413C	S3b_PMS	1264_1	0.000780338	0.240152
replaced_f413C_maxbin2_bin.2	3197.74	f413C	S3b_PMS	1281_1	0.000350151	0.574468
replaced_f413C_maxbin2_bin.20	115.004	f413C	S3b_PMS	35_1	0.000409921	0.654135
replaced_f413C_maxbin2_bin.23	102.596	f413C	S3b_PMS	390_1	0.000650502	0.823197
replaced_f413C_maxbin2_bin.25	84.2215	f413C	S3b_PMS	508_1	0.00404488	0.416988
replaced_f413C_maxbin2_bin.26	72.1432	f413C	S3b_PMS	1293_1	0.000504933	1.12313
replaced_f413C_maxbin2_bin.28	61.5024	f413C	S3b_PMS	1015_1	0.000664384	0.707165
replaced_f413C_maxbin2_bin.39	38.6085	f413C	S3b_PMS	1267_1	0.000560293	0.82433
replaced_f413C_maxbin2_bin.4	778.88	f413C	S3b_PMS	630_2	0.000443295	0.84375
replaced_f413C_maxbin2_bin.40_sub	36.3504	f413C	S3b_PMS	406_1	0.000588259	1.04992
replaced_f413C_maxbin2_bin.42	32.2846	f413C	S3b_PMS	727_1	0.000361311	1.67036
replaced_f413C_maxbin2_bin.56_sub	18.2553	f413C	S3b_PMS	1264_2	0.000696194	0.637071
replaced_f413C_maxbin2_bin.57_sub	18.2959	f413C	S3b_PMS	1251_1	0.000624647	0.757848
replaced_f413C_maxbin2_bin.64_sub	13.2667	f413C	S3b_PMS	489_1	0.000363428	1.23925
replaced_f413C_metabat2_bin.100_sub	55.2803	f413C	S3b_PMS	1148_1	0.00242353	0.405264
replaced_f413C_metabat2_bin.103	23.5134	f413C	S3b_PMS	160_1	0.000335033	2.48295
replaced_f413C_metabat2_bin.107	18.6383	f413C	S3b_PMS	114_1	0.000295951	1.95833
replaced_f413C_metabat2_bin.111	128.32	f413C	S3b_PMS	887_1	0.000498083	1.37892
replaced_f413C_metabat2_bin.2	22.5236	f413C	S3b_PMS	388_1	0.00241492	0.607296
replaced_f413C_metabat2_bin.21	674.505	f413C	S3b_PMS	1320_1	0.000444701	0.918367
replaced_f413C_metabat2_bin.3	15.9623	f413C	S3b_PMS	990_1	0.000537937	0.837041
replaced_f413C_metabat2_bin.30	20.3602	f413C	S3b_PMS	945_1	0.00114081	0.463087
replaced_f413C_metabat2_bin.32_sub	109.842	f413C	S3b_PMS	412_2	0.00221064	0.499704
replaced_f413C_metabat2_bin.38	12.8777	f413C	S3b_PMS	704_1	0.000873485	0.572936
replaced_f413C_metabat2_bin.39	15.8449	f413C	S3b_PMS	76_1	0.000865549	0.738224
replaced_f413C_metabat2_bin.45	44.1029	f413C	S3b_PMS	386_1	0.000347693	1.44373
replaced_f413C_metabat2_bin.47	593.907	f413C	S3b_PMS	871_2	0.000515817	0.391667
replaced_f413C_metabat2_bin.48	326.371	f413C	S3b_PMS	1152_1	0.000516148	0.347079
replaced_f413C_metabat2_bin.50	3526.57	f413C	S3b_PMS	413_1	0.000405982	0.267857
replaced_f413C_metabat2_bin.53	57.8837	f413C	S3b_PMS	1123_1	0.000425307	1.42731
replaced_f413C_metabat2_bin.59_sub	29.1986	f413C	S3b_PMS	653_1	0.00359731	0.450664
replaced_f413C_metabat2_bin.62_remainder	464.839	f413C	S3b_PMS	631_3	0.000361767	0.565574
replaced_f413C_metabat2_bin.65	37.4856	f413C	S3b_PMS	399_1	0.000508266	1.28025
replaced_f413C_metabat2_bin.71	149.867	f413C	S3b_PMS	1139_1	0.000419237	0.385301
replaced_f413C_metabat2_bin.74_sub	6.49367	f413C	S3b_PMS	1249_1	0.000728291	0.641168
replaced_f413C_metabat2_bin.76	8.73232	f413C	S3b_PMS	176_1	0.000273314	1.58294
replaced_f413C_metabat2_bin.89	65.9193	f413C	S3b_PMS	1314_1	0.00260301	0.469989
replaced_f413C_metabat2_bin.93	51.9417	f413C	S3b_PMS	759_1	0.000378324	1.80894
replaced_f413C_metabat2_bin.95	18.0515	f413C	S3b_PMS	1328_1	0.00203459	0.4436
replaced_f413C_metabat2_bin.96	17.2569	f413C	S3b_PMS	998_1	0.00340923	0.373305
replaced_f413C_metabat2_bin.97	21.6789	f413C	S3b_PMS	856_1	0.00246519	0.498463
replaced_f413C_metabat2_bin.99	16.3573	f413C	S3b_PMS	155_1	0.00259187	0.408989
replaced_f415_concoct_bin.131_sub	26.9761	f415	S3b_PMIS	856_1	0.00108764	0.67268
replaced_f415_concoct_bin.156_sub	7.02915	f415	S3b_PMIS	749_2	0.00254556	0.414612
replaced_f415_concoct_bin.17_sub	37.8625	f415	S3b_PMIS	743_1	0.00198783	0.833036
replaced_f415_maxbin2_bin.13	327.974	f415	S3b_PMIS	975_1	0.00172476	0.333621
replaced_f415_maxbin2_bin.133_sub	7.37981	f415	S3b_PMIS	796_1	0.00436939	0.353685
replaced_f415_maxbin2_bin.16	228.212	f415	S3b_PMIS	976_1	0.00319457	0.292144
replaced_f415_maxbin2_bin.19	201.634	f415	S3b_PMIS	322_1	0.00900892	0.456171
replaced_f415_maxbin2_bin.33_sub	91.1157	f415	S3b_PMIS	160_1	0.000300025	0.673004
replaced_f415_maxbin2_bin.39_sub	78.1847	f415	S3b_PMIS	1264_2	0.000486825	0.372697
replaced_f415_maxbin2_bin.46	60.2233	f415	S3b_PMIS	310_1	0.000514116	0.688279
replaced_f415_maxbin2_bin.47	58.5595	f415	S3b_PMIS	927_1	0.00224726	0.520364
replaced_f415_maxbin2_bin.67_sub	32.7951	f415	S3b_PMIS	653_1	0.000488157	1.24125
replaced_f415_maxbin2_bin.8	562.228	f415	S3b_PMIS	990_1	0.000721855	0.349263
replaced_f415_maxbin2_bin.92	14.3387	f415	S3b_PMIS	630_2	0.000607215	0.707135
replaced_f415_metabat2_bin.10	51.453	f415	S3b_PMIS	921_1	0.00087189	0.400602
replaced_f415_metabat2_bin.101	1453.83	f415	S3b_PMIS	1021_1	0.000566047	0.489764
replaced_f415_metabat2_bin.105	100.945	f415	S3b_PMIS	994_1	0.00125035	0.318834
replaced_f415_metabat2_bin.106	6.7067	f415	S3b_PMIS	110_1	0.00074749	0.284126
replaced_f415_metabat2_bin.107	51.0719	f415	S3b_PMIS	321_1	0.00114768	0.363156
replaced_f415_metabat2_bin.111	68.8782	f415	S3b_PMIS	1148_1	0.000980147	0.375685
replaced_f415_metabat2_bin.112_sub	15.4143	f415	S3b_PMIS	508_2	0.0132703	0.512796
replaced_f415_metabat2_bin.116	18.48	f415	S3b_PMIS	162_1	0.00436405	0.33678
replaced_f415_metabat2_bin.123	53.7492	f415	S3b_PMIS	147_1	0.000354143	0.75
replaced_f415_metabat2_bin.132	7.55745	f415	S3b_PMIS	668_1	0.000513579	0.839953
replaced_f415_metabat2_bin.14	16.0404	f415	S3b_PMIS	406_1	0.000473658	1.09085
replaced_f415_metabat2_bin.144_sub	14.7384	f415	S3b_PMIS	1143_1	0.00221859	0.382674
replaced_f415_metabat2_bin.15	188.955	f415	S3b_PMIS	1095_1	0.000903728	0.512481
replaced_f415_metabat2_bin.17	172.615	f415	S3b_PMIS	1399_1	0.00314163	0.441777
replaced_f415_metabat2_bin.21_sub	21.7039	f415	S3b_PMIS	373_1	0.000390616	1.06588
replaced_f415_metabat2_bin.23	33.0217	f415	S3b_PMIS	323_1	0.00174086	0.432758
replaced_f415_metabat2_bin.26_sub	89.4322	f415	S3b_PMIS	1020_1	0.00191934	0.295075
replaced_f415_metabat2_bin.35	13.8777	f415	S3b_PMIS	902_1	0.00246951	0.246219
replaced_f415_metabat2_bin.36	20.2378	f415	S3b_PMIS	361_1	0.00109406	0.485739
replaced_f415_metabat2_bin.3_sub	15.4765	f415	S3b_PMIS	754_1	0.0039756	0.405484
replaced_f415_metabat2_bin.48	26.7343	f415	S3b_PMIS	388_1	0.00141048	0.66514
replaced_f415_metabat2_bin.50	24.3444	f415	S3b_PMIS	506_1	0.00311856	0.511693
replaced_f415_metabat2_bin.53	23.8857	f415	S3b_PMIS	710_1	0.00363486	0.343598
replaced_f415_metabat2_bin.57_sub	158.899	f415	S3b_PMIS	937_1	0.0036004	0.342434
replaced_f415_metabat2_bin.58	10.6762	f415	S3b_PMIS	936_1	0.00157873	0.438865
replaced_f415_metabat2_bin.63	103.073	f415	S3b_PMIS	649_1	0.000275944	0.554307
replaced_f415_metabat2_bin.67_sub	75.3213	f415	S3b_PMIS	1049_1	0.00111412	0.478892
replaced_f415_metabat2_bin.82	24.1965	f415	S3b_PMIS	35_1	0.000256855	1.5119
replaced_f415_metabat2_bin.87	56.539	f415	S3b_PMIS	679_1	0.000298426	1.5684
replaced_f415_metabat2_bin.89	493.431	f415	S3b_PMIS	387_1	0.00152046	0.434955
replaced_f415_metabat2_bin.94	86.5992	f415	S3b_PMIS	375_1	0.000674638	0.426599
replaced_f415_metabat2_bin.95_sub	9.82821	f415	S3b_PMIS	438_1	0.000324929	1.25
