## Supplementary material for "Uranium mining fuels evolution in deep groundwater microbiomes": Supplymentary_material table S6

### Sheet: rMAG1
rMAGs			BG	MT	PM		rMAGs_genes		Genetic_Regulation	Information_Storage_&_Processing	Cellular_Processes_&_Signaling	Other_Functional_Categories	NA				Genetic_Regulation	Information_Storage_&_Processing	Cellular_Processes_&_Signaling	Other_Functional_Categories	NA								rMAGs_gene	midpoint
rMAG-1	2340	0.00234	0	0	0	Information_Storage_&_Processing	NM0412_182_length_196539_cov_4.746533_4	MAGs_NON	0	1	0	0	0			MAGS_NON	17	16	40	187	633	893	0						C26_6443_17_length_870617_cov_4.936238_2	1420	0.00142
rMAG-1	10980	0.01098	0	0	0.000681131	NA	NM0412_182_length_196539_cov_4.746533_13	MAGs_NON	0	0	0	0	1			MAGs_NU	19	14	21	113	102	269	0						C26_6443_17_length_870617_cov_4.936238_3	1976	0.001976
rMAG-1	18178	0.018178	0	0	0.000133117	NA	NM0412_182_length_196539_cov_4.746533_19	MAGs_NON	0	0	0	0	1																C26_6443_17_length_870617_cov_4.936238_32	30944	0.030944
rMAG-1	19964	0.019964	0	0	0.000111015	Other_Functional_Categories	NM0412_182_length_196539_cov_4.746533_20	MAGs_NON	0	0	0	1	0																C26_6443_17_length_870617_cov_4.936238_64	59818	0.059818
rMAG-1	22516	0.022516	0	0	0.000151913	NA	NM0412_182_length_196539_cov_4.746533_21	MAGs_NON	0	0	0	0	1																C26_6443_17_length_870617_cov_4.936238_65	60826	0.060826
rMAG-1	32240	0.03224	0.00165378	0.000443425	0.000431726	NA	NM0412_182_length_196539_cov_4.746533_29	MAGs_NON	0	0	0	0	1																C26_6443_17_length_870617_cov_4.936238_66	62448	0.062448
rMAG-1	32863	0.032863	0.000456051	0.00172926	0.000713635	NA	NM0412_182_length_196539_cov_4.746533_30	MAGs_NU	0	0	0	0	1																C26_6443_17_length_870617_cov_4.936238_67	63587	0.063587
rMAG-1	34681	0.034681	0	0.0069691	0.000334717	NA	NM0412_182_length_196539_cov_4.746533_31	MAGs_NU	0	0	0	0	1																C26_6443_17_length_870617_cov_4.936238_78	76080	0.07608
rMAG-1	37040	0.03704	0	0	6.7067e-05	Information_Storage_&_Processing	NM0412_182_length_196539_cov_4.746533_32	MAGs_NON	0	1	0	0	0																C26_6443_17_length_870617_cov_4.936238_81	79596	0.079596
rMAG-1	62102	0.062102	0	0	0.00108152	NA	NM0412_182_length_196539_cov_4.746533_49	MAGs_NON	0	0	0	0	1																C26_6443_17_length_870617_cov_4.936238_96	91136	0.091136
rMAG-1	63472	0.063472	0	0	0.000398089	Other_Functional_Categories	NM0412_182_length_196539_cov_4.746533_50	MAGs_NON	0	0	0	1	0																C26_6443_17_length_870617_cov_4.936238_98	92670	0.09267
rMAG-1	70060	0.07006	0	0	0.000123247	Cellular_Processes_&_Signaling	NM0412_182_length_196539_cov_4.746533_56	MAGs_NON	0	0	1	0	0																C26_6443_17_length_870617_cov_4.936238_100	94102	0.094102
rMAG-1	70944	0.070944	0	0	0.000192152	NA	NM0412_182_length_196539_cov_4.746533_57	MAGs_NON	0	0	0	0	1																C26_6443_17_length_870617_cov_4.936238_101	95174	0.095174
rMAG-1	71826	0.071826	0	0	0.000326223	Other_Functional_Categories	NM0412_182_length_196539_cov_4.746533_58	MAGs_NON	0	0	0	1	0																C26_6443_17_length_870617_cov_4.936238_102	95684	0.095684
rMAG-1	73228	0.073228	0	0	0.000146239	Other_Functional_Categories	NM0412_182_length_196539_cov_4.746533_59	MAGs_NON	0	0	0	1	0																C26_6443_17_length_870617_cov_4.936238_128	119380	0.11938
rMAG-1	75696	0.075696	0	0	0.0002298	NA	NM0412_182_length_196539_cov_4.746533_62	MAGs_NON	0	0	0	0	1																C26_6443_17_length_870617_cov_4.936238_160	146404	0.146404
rMAG-1	76746	0.076746	0	0	0.000414369	Other_Functional_Categories	NM0412_182_length_196539_cov_4.746533_63	MAGs_NON	0	0	0	1	0																C26_6443_17_length_870617_cov_4.936238_164	148647	0.148647
rMAG-1	77664	0.077664	0	0	0.00342231	Other_Functional_Categories	NM0412_182_length_196539_cov_4.746533_64	MAGs_NON	0	0	0	1	0																C26_6443_17_length_870617_cov_4.936238_169	155210	0.15521
rMAG-1	78570	0.07857	0	0	0.000164448	NA	NM0412_182_length_196539_cov_4.746533_65	MAGs_NON	0	0	0	0	1																C26_6443_17_length_870617_cov_4.936238_170	157474	0.157474
rMAG-1	79512	0.079512	0	0	0.00316233	Other_Functional_Categories	NM0412_182_length_196539_cov_4.746533_66	MAGs_NON	0	0	0	1	0																C26_6443_17_length_870617_cov_4.936238_192	177474	0.177474
rMAG-1	80944	0.080944	0	0	0.000372422	Information_Storage_&_Processing	NM0412_182_length_196539_cov_4.746533_67	MAGs_NON	0	1	0	0	0																C26_6443_17_length_870617_cov_4.936238_224	209564	0.209564
rMAG-1	82386	0.082386	0	0	0.000435893	NA	NM0412_182_length_196539_cov_4.746533_68	MAGs_NON	0	0	0	0	1																C26_6443_17_length_870617_cov_4.936238_257	248643	0.248643
rMAG-1	85492	0.085492	0	0	0.000349269	NA	NM0412_182_length_196539_cov_4.746533_70	MAGs_NON	0	0	0	0	1																C26_6443_17_length_870617_cov_4.936238_258	249912	0.249912
rMAG-1	88097	0.088097	0	0	0.000479611	NA	NM0412_182_length_196539_cov_4.746533_73	MAGs_NON	0	0	0	0	1																C26_6443_17_length_870617_cov_4.936238_259	254836	0.254836
rMAG-1	88316	0.088316	0	0	0.00099534	NA	NM0412_182_length_196539_cov_4.746533_74	MAGs_NON	0	0	0	0	1																C26_6443_17_length_870617_cov_4.936238_260	260445	0.260445
rMAG-1	89020	0.08902	0	0	0.00120966	Other_Functional_Categories	NM0412_182_length_196539_cov_4.746533_75	MAGs_NON	0	0	0	1	0																C26_6443_17_length_870617_cov_4.936238_320	320292	0.320292
rMAG-1	94498	0.094498	0	0	0.000980142	Other_Functional_Categories	NM0412_182_length_196539_cov_4.746533_80	MAGs_NON	0	0	0	1	0																C26_6443_17_length_870617_cov_4.936238_352	347890	0.34789
rMAG-1	95700	0.0957	0	0	0.000145641	Other_Functional_Categories	NM0412_182_length_196539_cov_4.746533_81	MAGs_NON	0	0	0	1	0																C26_6443_17_length_870617_cov_4.936238_353	348552	0.348552
rMAG-1	96819	0.096819	0	0	0.00183841	Other_Functional_Categories	NM0412_182_length_196539_cov_4.746533_82	MAGs_NON	0	0	0	1	0																C26_6443_17_length_870617_cov_4.936238_354	349052	0.349052
rMAG-1	102588	0.102588	0	0	0	NA	NM0412_182_length_196539_cov_4.746533_87	MAGs_NON	0	0	0	0	1																C26_6443_17_length_870617_cov_4.936238_384	375770	0.37577
rMAG-1	102951	0.102951	0	0	0	Other_Functional_Categories	NM0412_182_length_196539_cov_4.746533_88	MAGs_NON	0	0	0	1	0																C26_6443_17_length_870617_cov_4.936238_388	379328	0.379328
rMAG-1	112785	0.112785	0	0	0	NA	NM0412_182_length_196539_cov_4.746533_92	MAGs_NON	0	0	0	0	1																C26_6443_17_length_870617_cov_4.936238_400	390124	0.390124
rMAG-1	113416	0.113416	0	0	0.00039428	Other_Functional_Categories	NM0412_182_length_196539_cov_4.746533_93	MAGs_NON	0	0	0	1	0																C26_6443_17_length_870617_cov_4.936238_403	394516	0.394516
rMAG-1	114140	0.11414	0	0	0	NA	NM0412_182_length_196539_cov_4.746533_94	MAGs_NON	0	0	0	0	1																C26_6443_17_length_870617_cov_4.936238_412	401792	0.401792
rMAG-1	115548	0.115548	0	0	0.000162025	Other_Functional_Categories	NM0412_182_length_196539_cov_4.746533_95	MAGs_NON	0	0	0	1	0																C26_6443_17_length_870617_cov_4.936238_416	406035	0.406035
rMAG-1	117100	0.1171	0	0	0.000129183	Other_Functional_Categories	NM0412_182_length_196539_cov_4.746533_96	MAGs_NON	0	0	0	1	0																C26_6443_17_length_870617_cov_4.936238_418	408150	0.40815
rMAG-1	118064	0.118064	0	0	0.000250084	Other_Functional_Categories	NM0412_182_length_196539_cov_4.746533_97	MAGs_NON	0	0	0	1	0																C26_6443_17_length_870617_cov_4.936238_419	409010	0.40901
rMAG-1	118766	0.118766	0	0	0.000240702	NA	NM0412_182_length_196539_cov_4.746533_98	MAGs_NON	0	0	0	0	1																C26_6443_17_length_870617_cov_4.936238_421	411192	0.411192
rMAG-1	119790	0.11979	0	0	0.000170781	NA	NM0412_182_length_196539_cov_4.746533_99	MAGs_NON	0	0	0	0	1																C26_6443_17_length_870617_cov_4.936238_422	412730	0.41273
rMAG-1	120869	0.120869	0	0	0.00025003	NA	NM0412_182_length_196539_cov_4.746533_100	MAGs_NON	0	0	0	0	1																C26_6443_17_length_870617_cov_4.936238_428	417292	0.417292
rMAG-1	121456	0.121456	0	0	6.44841e-05	Other_Functional_Categories	NM0412_182_length_196539_cov_4.746533_101	MAGs_NON	0	0	0	1	0																C26_6443_17_length_870617_cov_4.936238_448	429895	0.429895
rMAG-1	154080	0.15408	0.000445586	0.00136818	0.00105485	Information_Storage_&_Processing	NM0412_182_length_196539_cov_4.746533_127	MAGs_NU	0	1	0	0	0																C26_6443_17_length_870617_cov_4.936238_450	432614	0.432614
rMAG-1	158136	0.158136	0.00128191	0.00286995	0.000607192	Information_Storage_&_Processing	NM0412_182_length_196539_cov_4.746533_128	MAGs_NU	0	1	0	0	0																C26_6443_17_length_870617_cov_4.936238_454	438458	0.438458
rMAG-1	164649	0.164649	0	0	0.000522964	Information_Storage_&_Processing	NM0412_182_length_196539_cov_4.746533_133	MAGs_NON	0	1	0	0	0																C26_6443_17_length_870617_cov_4.936238_480	462638	0.462638
rMAG-1	165154	0.165154	0	0	0	Information_Storage_&_Processing	NM0412_182_length_196539_cov_4.746533_134	MAGs_NON	0	1	0	0	0																C26_6443_17_length_870617_cov_4.936238_481	463358	0.463358
rMAG-1	177554	0.177554	0.000169668	0.00363628	0.00105314	Other_Functional_Categories	NM0412_182_length_196539_cov_4.746533_158	MAGs_NU	0	0	0	1	0																C26_6443_17_length_870617_cov_4.936238_482	464041	0.464041
rMAG-1	178346	0.178346	0.000340136	0.00241586	0.00083169	Information_Storage_&_Processing	NM0412_182_length_196539_cov_4.746533_159	MAGs_NU	0	1	0	0	0																C26_6443_17_length_870617_cov_4.936238_483	465462	0.465462
rMAG-1	194716	0.194716	0	0	0	NA	NM0412_182_length_196539_cov_4.746533_171	MAGs_NON	0	0	0	0	1																C26_6443_17_length_870617_cov_4.936238_484	466944	0.466944
rMAG-1	196681	0.196681	0	0	0	NA	NM0412_210_length_180652_cov_4.740252_1	MAGs_NON	0	0	0	0	1																C26_6443_17_length_870617_cov_4.936238_512	496076	0.496076
rMAG-1	197200	0.1972	0	0	0.00024185	NA	NM0412_210_length_180652_cov_4.740252_3	MAGs_NON	0	0	0	0	1																C26_6443_17_length_870617_cov_4.936238_513	497662	0.497662
rMAG-1	198923	0.198923	0	0	0.0010307	NA	NM0412_210_length_180652_cov_4.740252_6	MAGs_NON	0	0	0	0	1																C26_6443_17_length_870617_cov_4.936238_515	499793	0.499793
rMAG-1	204815	0.204815	0	0	0.000185458	Other_Functional_Categories	NM0412_210_length_180652_cov_4.740252_9	MAGs_NON	0	0	0	1	0																C26_6443_17_length_870617_cov_4.936238_516	500235	0.500235
rMAG-1	232597	0.232597	0	0	0.000613481	NA	NM0412_210_length_180652_cov_4.740252_30	MAGs_NON	0	0	0	0	1																C26_6443_17_length_870617_cov_4.936238_544	525036	0.525036
rMAG-1	246837	0.246837	0	0	0.00157906	NA	NM0412_210_length_180652_cov_4.740252_39	MAGs_NON	0	0	0	0	1																C26_6443_17_length_870617_cov_4.936238_545	525527	0.525527
rMAG-1	251244	0.251244	0	0	0	NA	NM0412_210_length_180652_cov_4.740252_44	MAGs_NON	0	0	0	0	1																C26_6443_17_length_870617_cov_4.936238_546	526223	0.526223
rMAG-1	251659	0.251659	0	0	0.00286116	NA	NM0412_210_length_180652_cov_4.740252_45	MAGs_NON	0	0	0	0	1																C26_6443_17_length_870617_cov_4.936238_547	527252	0.527252
rMAG-1	257415	0.257415	0.000159144	0.00309458	0.0012667	Other_Functional_Categories	NM0412_210_length_180652_cov_4.740252_51	MAGs_NU	0	0	0	1	0																C26_6443_17_length_870617_cov_4.936238_548	527730	0.52773
rMAG-1	259808	0.259808	0.000532754	0.00183392	0.000405331	Other_Functional_Categories	NM0412_210_length_180652_cov_4.740252_53	MAGs_NU	0	0	0	1	0																C26_6443_17_length_870617_cov_4.936238_576	551914	0.551914
rMAG-1	274699	0.274699	0	0	7.81914e-05	NA	NM0412_210_length_180652_cov_4.740252_66	MAGs_NON	0	0	0	0	1																C26_6443_17_length_870617_cov_4.936238_577	552593	0.552593
rMAG-1	275355	0.275355	0	0	0.000211039	NA	NM0412_210_length_180652_cov_4.740252_67	MAGs_NON	0	0	0	0	1																C26_6443_17_length_870617_cov_4.936238_578	553414	0.553414
rMAG-1	276078	0.276078	0	0.000409195	0.000790698	NA	NM0412_210_length_180652_cov_4.740252_68	MAGs_NU	0	0	0	0	1																C26_6443_17_length_870617_cov_4.936238_579	554150	0.55415
rMAG-1	277389	0.277389	0	0	0.00020033	NA	NM0412_210_length_180652_cov_4.740252_69	MAGs_NON	0	0	0	0	1																C26_6443_17_length_870617_cov_4.936238_580	555202	0.555202
rMAG-1	280526	0.280526	0	0	0.000652001	Other_Functional_Categories	NM0412_210_length_180652_cov_4.740252_71	MAGs_NON	0	0	0	1	0																C26_6443_17_length_870617_cov_4.936238_581	556258	0.556258
rMAG-1	286299	0.286299	0	0	0.000132579	Other_Functional_Categories	NM0412_210_length_180652_cov_4.740252_76	MAGs_NON	0	0	0	1	0																C26_6443_17_length_870617_cov_4.936238_582	557050	0.55705
rMAG-1	287695	0.287695	0	0	6.87101e-05	NA	NM0412_210_length_180652_cov_4.740252_77	MAGs_NON	0	0	0	0	1																C26_6443_17_length_870617_cov_4.936238_608	577684	0.577684
rMAG-1	290045	0.290045	0	0	0.000548175	Other_Functional_Categories	NM0412_210_length_180652_cov_4.740252_79	MAGs_NON	0	0	0	1	0																C26_6443_17_length_870617_cov_4.936238_611	580657	0.580657
rMAG-1	291075	0.291075	0	0	0.000102062	Other_Functional_Categories	NM0412_210_length_180652_cov_4.740252_80	MAGs_NON	0	0	0	1	0																C26_6443_17_length_870617_cov_4.936238_612	581272	0.581272
rMAG-1	291957	0.291957	0	0	5.57403e-05	NA	NM0412_210_length_180652_cov_4.740252_81	MAGs_NON	0	0	0	0	1																C26_6443_17_length_870617_cov_4.936238_614	582942	0.582942
rMAG-1	299767	0.299767	0.000437558	0.00399117	0.000930141	Other_Functional_Categories	NM0412_210_length_180652_cov_4.740252_86	MAGs_NU	0	0	0	1	0																C26_6443_17_length_870617_cov_4.936238_615	583614	0.583614
rMAG-1	302637	0.302637	0	0	0.000241716	Genetic_Regulation	NM0412_210_length_180652_cov_4.740252_89	MAGs_NON	1	0	0	0	0																C26_6443_17_length_870617_cov_4.936238_616	584298	0.584298
rMAG-1	310315	0.310315	0	0	5.27854e-05	Other_Functional_Categories	NM0412_210_length_180652_cov_4.740252_97	MAGs_NON	0	0	0	1	0																C26_6443_17_length_870617_cov_4.936238_617	584958	0.584958
rMAG-1	311851	0.311851	0	0	0	NA	NM0412_210_length_180652_cov_4.740252_99	MAGs_NON	0	0	0	0	1																C26_6443_17_length_870617_cov_4.936238_618	585362	0.585362
rMAG-1	314546	0.314546	0.00101999	0.00719656	0.00194855	Other_Functional_Categories	NM0412_210_length_180652_cov_4.740252_101	MAGs_NU	0	0	0	1	0																C26_6443_17_length_870617_cov_4.936238_640	604486	0.604486
rMAG-1	322707	0.322707	0	0	0	NA	NM0412_210_length_180652_cov_4.740252_108	MAGs_NON	0	0	0	0	1																C26_6443_17_length_870617_cov_4.936238_641	605018	0.605018
rMAG-1	327988	0.327988	0.000484524	0.00314202	0.000283656	NA	NM0412_210_length_180652_cov_4.740252_114	MAGs_NU	0	0	0	0	1																C26_6443_17_length_870617_cov_4.936238_642	605853	0.605853
rMAG-1	329147	0.329147	0.000359977	0.00425037	0.000395456	Genetic_Regulation	NM0412_210_length_180652_cov_4.740252_115	MAGs_NU	1	0	0	0	0																C26_6443_17_length_870617_cov_4.936238_644	607194	0.607194
rMAG-1	331037	0.331037	0.000750984	0.00441006	0.0010971	Genetic_Regulation	NM0412_210_length_180652_cov_4.740252_116	MAGs_NU	1	0	0	0	0																C26_6443_17_length_870617_cov_4.936238_645	607700	0.6077
rMAG-1	333167	0.333167	0.000143332	0.00622718	0.00156064	Other_Functional_Categories	NM0412_210_length_180652_cov_4.740252_117	MAGs_NU	0	0	0	1	0																C26_6443_17_length_870617_cov_4.936238_646	608443	0.608443
rMAG-1	352005	0.352005	0	0	0.0005689	NA	NM0412_210_length_180652_cov_4.740252_131	MAGs_NON	0	0	0	0	1																C26_6443_17_length_870617_cov_4.936238_673	633455	0.633455
rMAG-1	353945	0.353945	0	0	0	NA	NM0412_210_length_180652_cov_4.740252_132	MAGs_NON	0	0	0	0	1																C26_6443_17_length_870617_cov_4.936238_704	660948	0.660948
rMAG-1	354935	0.354935	0	0	9.12004e-05	NA	NM0412_210_length_180652_cov_4.740252_133	MAGs_NON	0	0	0	0	1																C26_6443_17_length_870617_cov_4.936238_706	662626	0.662626
rMAG-1	363455	0.363455	0	0	0	Other_Functional_Categories	NM0412_210_length_180652_cov_4.740252_139	MAGs_NON	0	0	0	1	0																C26_6443_17_length_870617_cov_4.936238_736	685544	0.685544
rMAG-1	374395	0.374395	0.00101636	0.00342753	0.00149811	Other_Functional_Categories	NM0412_210_length_180652_cov_4.740252_147	MAGs_NU	0	0	0	1	0																C26_6443_17_length_870617_cov_4.936238_738	686724	0.686724
rMAG-1	377143	0.377143	0	0	0	NA	NM0412_210_length_180652_cov_4.740252_149	MAGs_NON	0	0	0	0	1																C26_6443_17_length_870617_cov_4.936238_739	691925	0.691925
rMAG-1	377665	0.377665	0	0	0.000360273	Other_Functional_Categories	NM0412_234_length_168901_cov_4.677569_1	MAGs_NON	0	0	0	1	0																C26_6443_17_length_870617_cov_4.936238_768	720965	0.720965
rMAG-1	378574	0.378574	0	0	0.000100298	Other_Functional_Categories	NM0412_234_length_168901_cov_4.677569_2	MAGs_NON	0	0	0	1	0																C26_6443_17_length_870617_cov_4.936238_770	722401	0.722401
rMAG-1	379499	0.379499	0	0	3.48191e-05	Other_Functional_Categories	NM0412_234_length_168901_cov_4.677569_3	MAGs_NON	0	0	0	1	0																C26_6443_17_length_870617_cov_4.936238_771	723166	0.723166
rMAG-1	394127	0.394127	0.0010411	0.00122791	0.000897407	NA	NM0412_234_length_168901_cov_4.677569_12	MAGs_NU	0	0	0	0	1																C26_6443_17_length_870617_cov_4.936238_800	742966	0.742966
rMAG-1	395108	0.395108	0.00202492	0.00180599	0.00135931	NA	NM0412_234_length_168901_cov_4.677569_13	MAGs_NON	0	0	0	0	1																C26_6443_17_length_870617_cov_4.936238_801	743462	0.743462
rMAG-1	399043	0.399043	0.000470024	0.00240713	0.000774506	NA	NM0412_234_length_168901_cov_4.677569_17	MAGs_NU	0	0	0	0	1																C26_6443_17_length_870617_cov_4.936238_802	744696	0.744696
rMAG-1	421995	0.421995	0	0	0.000277976	Cellular_Processes_&_Signaling	NM0412_234_length_168901_cov_4.677569_34	MAGs_NON	0	0	1	0	0																C26_6443_17_length_870617_cov_4.936238_832	769771	0.769771
rMAG-1	436923	0.436923	0.00202424	0.00312748	0.00077933	Other_Functional_Categories	NM0412_234_length_168901_cov_4.677569_45	MAGs_NU	0	0	0	1	0																C26_6443_17_length_870617_cov_4.936238_833	770920	0.77092
rMAG-1	439280	0.43928	0.00215094	0.00555532	0.00124457	Other_Functional_Categories	NM0412_234_length_168901_cov_4.677569_48	MAGs_NU	0	0	0	1	0																C26_6443_17_length_870617_cov_4.936238_864	797296	0.797296
rMAG-1	444311	0.444311	0.00477038	0.0073396	0.00132974	NA	NM0412_234_length_168901_cov_4.677569_53	MAGs_NU	0	0	0	0	1																C26_6443_17_length_870617_cov_4.936238_865	798221	0.798221
rMAG-1	453485	0.453485	0.00352017	0.00588761	0.00111746	Other_Functional_Categories	NM0412_234_length_168901_cov_4.677569_57	MAGs_NU	0	0	0	1	0																C26_6443_17_length_870617_cov_4.936238_874	806288	0.806288
rMAG-1	456681	0.456681	0.00509472	0.00975187	0.00462713	NA	NM0412_234_length_168901_cov_4.677569_59	MAGs_NU	0	0	0	0	1																C26_6443_17_length_870617_cov_4.936238_875	806751	0.806751
rMAG-1	460871	0.460871	0	0	0.000228417	Other_Functional_Categories	NM0412_234_length_168901_cov_4.677569_62	MAGs_NON	0	0	0	1	0																C26_6443_17_length_870617_cov_4.936238_876	807019	0.807019
rMAG-1	461413	0.461413	0	0	0.000684064	NA	NM0412_234_length_168901_cov_4.677569_63	MAGs_NON	0	0	0	0	1																C26_6443_17_length_870617_cov_4.936238_896	821980	0.82198
rMAG-1	468726	0.468726	0	0	0	Other_Functional_Categories	NM0412_234_length_168901_cov_4.677569_71	MAGs_NON	0	0	0	1	0																C26_6443_17_length_870617_cov_4.936238_897	822532	0.822532
rMAG-1	469193	0.469193	0	0	0.000130664	NA	NM0412_234_length_168901_cov_4.677569_72	MAGs_NON	0	0	0	0	1																C26_6443_17_length_870617_cov_4.936238_898	823002	0.823002
rMAG-1	490885	0.490885	0	0	0	NA	NM0412_234_length_168901_cov_4.677569_95	MAGs_NON	0	0	0	0	1																C26_6443_17_length_870617_cov_4.936238_899	823430	0.82343
rMAG-1	499709	0.499709	0.000457674	0.00243276	0.00220333	Other_Functional_Categories	NM0412_234_length_168901_cov_4.677569_100	MAGs_NU	0	0	0	1	0																C26_6443_17_length_870617_cov_4.936238_928	844270	0.84427
rMAG-1	516307	0.516307	0	0	0.000109059	NA	NM0412_234_length_168901_cov_4.677569_114	MAGs_NON	0	0	0	0	1																C26_6443_17_length_870617_cov_4.936238_929	844711	0.844711
rMAG-1	516672	0.516672	0	0	0	NA	NM0412_234_length_168901_cov_4.677569_115	MAGs_NON	0	0	0	0	1																C26_6443_17_length_870617_cov_4.936238_930	845894	0.845894
rMAG-1	517485	0.517485	0	0	7.86872e-05	NA	NM0412_234_length_168901_cov_4.677569_116	MAGs_NON	0	0	0	0	1																C26_6443_17_length_870617_cov_4.936238_958	870566	0.870566
rMAG-1	521431	0.521431	0.00365419	0.0065422	9.12861e-05	NA	NM0412_234_length_168901_cov_4.677569_119	MAGs_NU	0	0	0	0	1
rMAG-1	525529	0.525529	0.000583734	0.00411819	0.00185663	NA	NM0412_234_length_168901_cov_4.677569_121	MAGs_NU	0	0	0	0	1
rMAG-1	526955	0.526955	0	0	0	NA	NM0412_234_length_168901_cov_4.677569_123	MAGs_NON	0	0	0	0	1
rMAG-1	530161	0.530161	0	0	0.000274775	NA	NM0412_234_length_168901_cov_4.677569_125	MAGs_NON	0	0	0	0	1
rMAG-1	530900	0.5309	0	0	0.000135586	NA	NM0412_234_length_168901_cov_4.677569_126	MAGs_NON	0	0	0	0	1
rMAG-1	546582	0.546582	0	0.000355691	0.00309799	Other_Functional_Categories	NM0412_278_length_152717_cov_4.687765_1	MAGs_NU	0	0	0	1	0
rMAG-1	550192	0.550192	0	0	9.90863e-05	NA	NM0412_278_length_152717_cov_4.687765_3	MAGs_NON	0	0	0	0	1
rMAG-1	550534	0.550534	0	0	0	NA	NM0412_278_length_152717_cov_4.687765_4	MAGs_NON	0	0	0	0	1
rMAG-1	551252	0.551252	0	0.00720888	0.000460209	Other_Functional_Categories	NM0412_278_length_152717_cov_4.687765_5	MAGs_NU	0	0	0	1	0
rMAG-1	554003	0.554003	0.00138789	0.000355003	0.00102303	Other_Functional_Categories	NM0412_278_length_152717_cov_4.687765_8	MAGs_NON	0	0	0	1	0
rMAG-1	567808	0.567808	0	0	0.000793606	Other_Functional_Categories	NM0412_278_length_152717_cov_4.687765_21	MAGs_NON	0	0	0	1	0
rMAG-1	571724	0.571724	0.00162746	0.00466135	0.00359143	Other_Functional_Categories	NM0412_278_length_152717_cov_4.687765_24	MAGs_NU	0	0	0	1	0
rMAG-1	573149	0.573149	0	0	0.000262054	Other_Functional_Categories	NM0412_278_length_152717_cov_4.687765_25	MAGs_NON	0	0	0	1	0
rMAG-1	576330	0.57633	0	0	0.000114543	NA	NM0412_278_length_152717_cov_4.687765_27	MAGs_NON	0	0	0	0	1
rMAG-1	581241	0.581241	0	0	0.000222076	NA	NM0412_278_length_152717_cov_4.687765_32	MAGs_NON	0	0	0	0	1
rMAG-1	581495	0.581495	0	0	0.000168706	NA	NM0412_278_length_152717_cov_4.687765_33	MAGs_NON	0	0	0	0	1
rMAG-1	586095	0.586095	0	0	0.000660822	Cellular_Processes_&_Signaling	NM0412_278_length_152717_cov_4.687765_37	MAGs_NON	0	0	1	0	0
rMAG-1	595054	0.595054	0	0	0.000192157	NA	NM0412_278_length_152717_cov_4.687765_42	MAGs_NON	0	0	0	0	1
rMAG-1	597844	0.597844	0.00062361	0.00181762	0.000650727	Other_Functional_Categories	NM0412_278_length_152717_cov_4.687765_44	MAGs_NU	0	0	0	1	0
rMAG-1	601644	0.601644	0	0	0	NA	NM0412_278_length_152717_cov_4.687765_49	MAGs_NON	0	0	0	0	1
rMAG-1	603953	0.603953	0.000251348	0.00270384	0.000599417	Other_Functional_Categories	NM0412_278_length_152717_cov_4.687765_51	MAGs_NU	0	0	0	1	0
rMAG-1	605304	0.605304	0.000561598	0.00179919	0.000487407	Other_Functional_Categories	NM0412_278_length_152717_cov_4.687765_52	MAGs_NU	0	0	0	1	0
rMAG-1	608318	0.608318	0	0	0.000536443	Cellular_Processes_&_Signaling	NM0412_278_length_152717_cov_4.687765_54	MAGs_NON	0	0	1	0	0
rMAG-1	622750	0.62275	0	0	0.000264414	NA	NM0412_278_length_152717_cov_4.687765_64	MAGs_NON	0	0	0	0	1
rMAG-1	624068	0.624068	0	0	0.000685436	Information_Storage_&_Processing	NM0412_278_length_152717_cov_4.687765_65	MAGs_NON	0	1	0	0	0
rMAG-1	629512	0.629512	0	0	0	NA	NM0412_278_length_152717_cov_4.687765_70	MAGs_NON	0	0	0	0	1
rMAG-1	636722	0.636722	0	0	0.000374865	NA	NM0412_278_length_152717_cov_4.687765_75	MAGs_NON	0	0	0	0	1
rMAG-1	640356	0.640356	0	0	0.000287167	NA	NM0412_278_length_152717_cov_4.687765_79	MAGs_NON	0	0	0	0	1
rMAG-1	642826	0.642826	0	0	0.00098947	NA	NM0412_278_length_152717_cov_4.687765_81	MAGs_NON	0	0	0	0	1
rMAG-1	643498	0.643498	0	0	0	NA	NM0412_278_length_152717_cov_4.687765_83	MAGs_NON	0	0	0	0	1
rMAG-1	653674	0.653674	0	0	0.00016276	NA	NM0412_278_length_152717_cov_4.687765_90	MAGs_NON	0	0	0	0	1
rMAG-1	654216	0.654216	0	0	0.000162738	NA	NM0412_278_length_152717_cov_4.687765_91	MAGs_NON	0	0	0	0	1
rMAG-1	657902	0.657902	0	0	0.000603508	NA	NM0412_278_length_152717_cov_4.687765_96	MAGs_NON	0	0	0	0	1
rMAG-1	665753	0.665753	0	0	0.000399828	Other_Functional_Categories	NM0412_278_length_152717_cov_4.687765_102	MAGs_NON	0	0	0	1	0
rMAG-1	666156	0.666156	0	0	0	NA	NM0412_278_length_152717_cov_4.687765_103	MAGs_NON	0	0	0	0	1
rMAG-1	666498	0.666498	0	0	0.000434144	NA	NM0412_278_length_152717_cov_4.687765_104	MAGs_NON	0	0	0	0	1
rMAG-1	666764	0.666764	0	0	0	NA	NM0412_278_length_152717_cov_4.687765_105	MAGs_NON	0	0	0	0	1
rMAG-1	668554	0.668554	0	0.0100392	9.4217e-05	NA	NM0412_278_length_152717_cov_4.687765_107	MAGs_NU	0	0	0	0	1
rMAG-1	668924	0.668924	0	0	0	NA	NM0412_278_length_152717_cov_4.687765_108	MAGs_NON	0	0	0	0	1
rMAG-1	670048	0.670048	0	0	0.000136552	NA	NM0412_278_length_152717_cov_4.687765_109	MAGs_NON	0	0	0	0	1
rMAG-1	671428	0.671428	0	0	5.95512e-05	Other_Functional_Categories	NM0412_278_length_152717_cov_4.687765_110	MAGs_NON	0	0	0	1	0
rMAG-1	673008	0.673008	0	0.00153121	0.000522209	Other_Functional_Categories	NM0412_278_length_152717_cov_4.687765_111	MAGs_NU	0	0	0	1	0
rMAG-1	674277	0.674277	0	0	9.16174e-05	Other_Functional_Categories	NM0412_278_length_152717_cov_4.687765_113	MAGs_NON	0	0	0	1	0
rMAG-1	675334	0.675334	0	0	7.36748e-05	Other_Functional_Categories	NM0412_278_length_152717_cov_4.687765_114	MAGs_NON	0	0	0	1	0
rMAG-1	676844	0.676844	0	0	0.000275387	NA	NM0412_278_length_152717_cov_4.687765_115	MAGs_NON	0	0	0	0	1
rMAG-1	677458	0.677458	0	0	7.06533e-05	NA	NM0412_278_length_152717_cov_4.687765_116	MAGs_NON	0	0	0	0	1
rMAG-1	680021	0.680021	0	0	0.000247386	Other_Functional_Categories	NM0412_278_length_152717_cov_4.687765_117	MAGs_NON	0	0	0	1	0
rMAG-1	682878	0.682878	0	0	0.000396341	NA	NM0412_278_length_152717_cov_4.687765_119	MAGs_NON	0	0	0	0	1
rMAG-1	683030	0.68303	0	0	0.000245954	NA	NM0412_278_length_152717_cov_4.687765_120	MAGs_NON	0	0	0	0	1
rMAG-1	690558	0.690558	0	0	0.00015568	Cellular_Processes_&_Signaling	NM0412_278_length_152717_cov_4.687765_126	MAGs_NON	0	0	1	0	0
rMAG-1	694346	0.694346	0	0	0	NA	NM0412_278_length_152717_cov_4.687765_129	MAGs_NON	0	0	0	0	1
rMAG-1	695291	0.695291	0	0	0.000882585	NA	NM0412_278_length_152717_cov_4.687765_131	MAGs_NON	0	0	0	0	1
rMAG-1	697160	0.69716	0	0	0	NA	NM0412_278_length_152717_cov_4.687765_133	MAGs_NON	0	0	0	0	1
rMAG-1	697981	0.697981	0	0	0.000218445	NA	NM0412_278_length_152717_cov_4.687765_134	MAGs_NON	0	0	0	0	1
rMAG-1	699854	0.699854	0	0	0.00809269	NA	NM0412_345_length_135619_cov_4.714160_2	MAGs_NON	0	0	0	0	1
rMAG-1	705228	0.705228	0.000615749	0.00309103	0.000329842	Other_Functional_Categories	NM0412_345_length_135619_cov_4.714160_7	MAGs_NU	0	0	0	1	0
rMAG-1	736941	0.736941	0.000615101	0.0036147	0.00050307	NA	NM0412_345_length_135619_cov_4.714160_39	MAGs_NU	0	0	0	0	1
rMAG-1	742536	0.742536	0.000368819	0.00128872	0.000812393	Other_Functional_Categories	NM0412_345_length_135619_cov_4.714160_43	MAGs_NU	0	0	0	1	0
rMAG-1	744637	0.744637	0.000608757	0.00515802	0.00103328	Other_Functional_Categories	NM0412_345_length_135619_cov_4.714160_45	MAGs_NU	0	0	0	1	0
rMAG-1	746788	0.746788	0	0	0.000178857	NA	NM0412_345_length_135619_cov_4.714160_47	MAGs_NON	0	0	0	0	1
rMAG-1	749248	0.749248	0	0	0	NA	NM0412_345_length_135619_cov_4.714160_49	MAGs_NON	0	0	0	0	1
rMAG-1	754634	0.754634	0	0	0.00129305	Other_Functional_Categories	NM0412_345_length_135619_cov_4.714160_52	MAGs_NON	0	0	0	1	0
rMAG-1	757848	0.757848	0	0	0.00107393	NA	NM0412_345_length_135619_cov_4.714160_54	MAGs_NON	0	0	0	0	1
rMAG-1	758131	0.758131	0	0	0.000213816	NA	NM0412_345_length_135619_cov_4.714160_55	MAGs_NON	0	0	0	0	1
rMAG-1	758511	0.758511	0	0	0	NA	NM0412_345_length_135619_cov_4.714160_56	MAGs_NON	0	0	0	0	1
rMAG-1	758743	0.758743	0	0	0.000157407	NA	NM0412_345_length_135619_cov_4.714160_57	MAGs_NON	0	0	0	0	1
rMAG-1	762444	0.762444	0	0	8.15869e-05	Genetic_Regulation	NM0412_345_length_135619_cov_4.714160_58	MAGs_NON	1	0	0	0	0
rMAG-1	765931	0.765931	0	0	0.000193265	NA	NM0412_345_length_135619_cov_4.714160_59	MAGs_NON	0	0	0	0	1
rMAG-1	767688	0.767688	0	0	0.000150524	NA	NM0412_345_length_135619_cov_4.714160_60	MAGs_NON	0	0	0	0	1
rMAG-1	770523	0.770523	0	0	0.000125848	NA	NM0412_345_length_135619_cov_4.714160_61	MAGs_NON	0	0	0	0	1
rMAG-1	784875	0.784875	9.37477e-05	0.00230568	0.000885942	Other_Functional_Categories	NM0412_345_length_135619_cov_4.714160_68	MAGs_NU	0	0	0	1	0
rMAG-1	786310	0.78631	0.000427404	0.00500099	0.00123771	Other_Functional_Categories	NM0412_345_length_135619_cov_4.714160_69	MAGs_NU	0	0	0	1	0
rMAG-1	790933	0.790933	0	0	0.000158593	NA	NM0412_345_length_135619_cov_4.714160_71	MAGs_NON	0	0	0	0	1
rMAG-1	802449	0.802449	0	0	0.000451613	NA	NM0412_345_length_135619_cov_4.714160_81	MAGs_NON	0	0	0	0	1
rMAG-1	803970	0.80397	0.00165675	0.00543627	0.00493779	NA	NM0412_345_length_135619_cov_4.714160_82	MAGs_NU	0	0	0	0	1
rMAG-1	817653	0.817653	0.000910556	0.00414979	0.00183599	Other_Functional_Categories	NM0412_345_length_135619_cov_4.714160_90	MAGs_NU	0	0	0	1	0
rMAG-1	825637	0.825637	0	0	9.30486e-05	Other_Functional_Categories	NM0412_345_length_135619_cov_4.714160_98	MAGs_NON	0	0	0	1	0
rMAG-1	826625	0.826625	0	0	0	NA	NM0412_345_length_135619_cov_4.714160_100	MAGs_NON	0	0	0	0	1
rMAG-1	827213	0.827213	0	0	0	NA	NM0412_345_length_135619_cov_4.714160_101	MAGs_NON	0	0	0	0	1
rMAG-1	828906	0.828906	0	0	0.000202316	NA	NM0412_345_length_135619_cov_4.714160_104	MAGs_NON	0	0	0	0	1
rMAG-1	829130	0.82913	0	0	0.000332222	NA	NM0412_345_length_135619_cov_4.714160_105	MAGs_NON	0	0	0	0	1
rMAG-1	830394	0.830394	0.000545509	0.000729735	0.0014148	Other_Functional_Categories	NM0412_345_length_135619_cov_4.714160_107	MAGs_NU	0	0	0	1	0
rMAG-1	833996	0.833996	0	0	0.000220763	NA	NM0412_345_length_135619_cov_4.714160_111	MAGs_NON	0	0	0	0	1
rMAG-1	835059	0.835059	0	0	0.000382775	Other_Functional_Categories	NM0412_350_length_133437_cov_4.698777_1	MAGs_NON	0	0	0	1	0
rMAG-1	839660	0.83966	0	0	0	NA	NM0412_350_length_133437_cov_4.698777_7	MAGs_NON	0	0	0	0	1
rMAG-1	840372	0.840372	0	0	9.94713e-05	NA	NM0412_350_length_133437_cov_4.698777_8	MAGs_NON	0	0	0	0	1
rMAG-1	844305	0.844305	0	0	0.000329494	NA	NM0412_350_length_133437_cov_4.698777_10	MAGs_NON	0	0	0	0	1
rMAG-1	845818	0.845818	0	0	0	NA	NM0412_350_length_133437_cov_4.698777_12	MAGs_NON	0	0	0	0	1
rMAG-1	846322	0.846322	0	0.0115854	0.000356436	Cellular_Processes_&_Signaling	NM0412_350_length_133437_cov_4.698777_13	MAGs_NU	0	0	1	0	0
rMAG-1	849746	0.849746	0	0	0.000746452	NA	NM0412_350_length_133437_cov_4.698777_15	MAGs_NON	0	0	0	0	1
rMAG-1	859835	0.859835	0	0	0	NA	NM0412_350_length_133437_cov_4.698777_22	MAGs_NON	0	0	0	0	1
rMAG-1	860174	0.860174	0	0	0.000370037	NA	NM0412_350_length_133437_cov_4.698777_23	MAGs_NON	0	0	0	0	1
rMAG-1	873642	0.873642	0	0	0.000426993	Other_Functional_Categories	NM0412_350_length_133437_cov_4.698777_31	MAGs_NON	0	0	0	1	0
rMAG-1	879584	0.879584	0.00111273	0.00556352	0.00108404	Information_Storage_&_Processing	NM0412_350_length_133437_cov_4.698777_38	MAGs_NU	0	1	0	0	0
rMAG-1	881523	0.881523	0	0	0.000163061	Other_Functional_Categories	NM0412_350_length_133437_cov_4.698777_39	MAGs_NON	0	0	0	1	0
rMAG-1	882822	0.882822	0	0	0	NA	NM0412_350_length_133437_cov_4.698777_40	MAGs_NON	0	0	0	0	1
rMAG-1	897656	0.897656	0	0	0	NA	NM0412_350_length_133437_cov_4.698777_51	MAGs_NON	0	0	0	0	1
rMAG-1	897966	0.897966	0	0	0.000432538	NA	NM0412_350_length_133437_cov_4.698777_52	MAGs_NON	0	0	0	0	1
rMAG-1	899206	0.899206	0.000402706	0.00203883	0.000190051	NA	NM0412_350_length_133437_cov_4.698777_55	MAGs_NU	0	0	0	0	1
rMAG-1	899503	0.899503	0	0.00393483	0.000894251	NA	NM0412_350_length_133437_cov_4.698777_56	MAGs_NU	0	0	0	0	1
rMAG-1	905161	0.905161	0	0	9.22309e-05	Cellular_Processes_&_Signaling	NM0412_350_length_133437_cov_4.698777_61	MAGs_NON	0	0	1	0	0
rMAG-1	908512	0.908512	0	0	0	NA	NM0412_350_length_133437_cov_4.698777_66	MAGs_NON	0	0	0	0	1
rMAG-1	910406	0.910406	0	0	0.000325119	NA	NM0412_350_length_133437_cov_4.698777_72	MAGs_NON	0	0	0	0	1
rMAG-1	910771	0.910771	0	0	0	NA	NM0412_350_length_133437_cov_4.698777_73	MAGs_NON	0	0	0	0	1
rMAG-1	911078	0.911078	0	0	0	NA	NM0412_350_length_133437_cov_4.698777_74	MAGs_NON	0	0	0	0	1
rMAG-1	911388	0.911388	0.000365714	0.000160875	0	NA	NM0412_350_length_133437_cov_4.698777_75	MAGs_NON	0	0	0	0	1
rMAG-1	924494	0.924494	0	0.000340411	0.000365117	NA	NM0412_350_length_133437_cov_4.698777_86	MAGs_NU	0	0	0	0	1
rMAG-1	925739	0.925739	0	0	0.000182295	NA	NM0412_350_length_133437_cov_4.698777_89	MAGs_NON	0	0	0	0	1
rMAG-1	926474	0.926474	0	0	0	NA	NM0412_350_length_133437_cov_4.698777_91	MAGs_NON	0	0	0	0	1
rMAG-1	928366	0.928366	0	0	9.82378e-05	Other_Functional_Categories	NM0412_350_length_133437_cov_4.698777_93	MAGs_NON	0	0	0	1	0
rMAG-1	930796	0.930796	0	0	0.00023695	NA	NM0412_350_length_133437_cov_4.698777_94	MAGs_NON	0	0	0	0	1
rMAG-1	942255	0.942255	0	0	0.0002403	NA	NM0412_350_length_133437_cov_4.698777_101	MAGs_NON	0	0	0	0	1
rMAG-1	942648	0.942648	0	0	0	NA	NM0412_350_length_133437_cov_4.698777_102	MAGs_NON	0	0	0	0	1
rMAG-1	943158	0.943158	0.0016554	0.0041357	0.00220557	NA	NM0412_350_length_133437_cov_4.698777_103	MAGs_NU	0	0	0	0	1
rMAG-1	944193	0.944193	0.00168823	0.003722	0.00412425	Other_Functional_Categories	NM0412_350_length_133437_cov_4.698777_104	MAGs_NU	0	0	0	1	0
rMAG-1	948052	0.948052	0.0016947	0.00548418	0.000823884	NA	NM0412_350_length_133437_cov_4.698777_108	MAGs_NU	0	0	0	0	1
rMAG-1	948769	0.948769	0.0036887	0.00424213	0.00338658	NA	NM0412_350_length_133437_cov_4.698777_109	MAGs_NU	0	0	0	0	1
rMAG-1	949938	0.949938	0	0.00196265	0.00038618	NA	NM0412_350_length_133437_cov_4.698777_112	MAGs_NU	0	0	0	0	1
rMAG-1	956260	0.95626	0	0	0.000144153	Other_Functional_Categories	NM0412_350_length_133437_cov_4.698777_114	MAGs_NON	0	0	0	1	0
rMAG-1	961984	0.961984	0	0	3.59556e-05	NA	NM0412_350_length_133437_cov_4.698777_115	MAGs_NON	0	0	0	0	1
rMAG-1	962966	0.962966	0	0	0.000144818	NA	NM0412_350_length_133437_cov_4.698777_116	MAGs_NON	0	0	0	0	1
rMAG-1	963790	0.96379	0	0	0.000173464	Other_Functional_Categories	NM0412_350_length_133437_cov_4.698777_117	MAGs_NON	0	0	0	1	0
rMAG-1	964716	0.964716	0	0	0.000102816	Other_Functional_Categories	NM0412_350_length_133437_cov_4.698777_118	MAGs_NON	0	0	0	1	0
rMAG-1	965842	0.965842	0	0	0.000120868	NA	NM0412_350_length_133437_cov_4.698777_119	MAGs_NON	0	0	0	0	1
rMAG-1	967537	0.967537	0	0	0.0104756	NA	NM0412_350_length_133437_cov_4.698777_120	MAGs_NON	0	0	0	0	1
rMAG-1	970940	0.97094	0	0	7.75244e-05	Genetic_Regulation	NM0412_391_length_126190_cov_4.721917_3	MAGs_NON	1	0	0	0	0
rMAG-1	971823	0.971823	0.00176005	0.00286657	0.00299108	NA	NM0412_391_length_126190_cov_4.721917_4	MAGs_NU	0	0	0	0	1
rMAG-1	977559	0.977559	0	0	4.35029e-05	NA	NM0412_391_length_126190_cov_4.721917_10	MAGs_NON	0	0	0	0	1
rMAG-1	979573	0.979573	0	0	0.000231409	Other_Functional_Categories	NM0412_391_length_126190_cov_4.721917_11	MAGs_NON	0	0	0	1	0
rMAG-1	981453	0.981453	0	0	0.000286589	Other_Functional_Categories	NM0412_391_length_126190_cov_4.721917_12	MAGs_NON	0	0	0	1	0
rMAG-1	983844	0.983844	0	0	0.000526222	NA	NM0412_391_length_126190_cov_4.721917_14	MAGs_NON	0	0	0	0	1
rMAG-1	990462	0.990462	0.000813275	0.00318095	0.0014401	Other_Functional_Categories	NM0412_391_length_126190_cov_4.721917_19	MAGs_NU	0	0	0	1	0
rMAG-1	1002992	1.00299	0	0	0	NA	NM0412_391_length_126190_cov_4.721917_31	MAGs_NON	0	0	0	0	1
rMAG-1	1031739	1.03174	0.000695519	0.00098082	0.000510804	Other_Functional_Categories	NM0412_391_length_126190_cov_4.721917_50	MAGs_NU	0	0	0	1	0
rMAG-1	1033988	1.03399	0.000985613	0.00277699	0.0011248	Other_Functional_Categories	NM0412_391_length_126190_cov_4.721917_51	MAGs_NU	0	0	0	1	0
rMAG-1	1036127	1.03613	0.00127561	0.00323685	0.00103934	Other_Functional_Categories	NM0412_391_length_126190_cov_4.721917_52	MAGs_NU	0	0	0	1	0
rMAG-1	1037058	1.03706	0.00208497	0.00535366	0.00276811	Other_Functional_Categories	NM0412_391_length_126190_cov_4.721917_53	MAGs_NU	0	0	0	1	0
rMAG-1	1037949	1.03795	0.00112809	0.00605815	3.80485e-05	Other_Functional_Categories	NM0412_391_length_126190_cov_4.721917_54	MAGs_NU	0	0	0	1	0
rMAG-1	1039065	1.03906	0	0	0	NA	NM0412_391_length_126190_cov_4.721917_55	MAGs_NON	0	0	0	0	1
rMAG-1	1067679	1.06768	0.00449736	0.0296691	0.000384865	Other_Functional_Categories	NM0412_391_length_126190_cov_4.721917_74	MAGs_NU	0	0	0	1	0
rMAG-1	1070231	1.07023	0.000511735	0.00611183	0.00220674	Information_Storage_&_Processing	NM0412_391_length_126190_cov_4.721917_76	MAGs_NU	0	1	0	0	0
rMAG-1	1072091	1.07209	0.000251437	0.00257304	0.00226114	NA	NM0412_391_length_126190_cov_4.721917_79	MAGs_NU	0	0	0	0	1
rMAG-1	1076481	1.07648	0.000502701	0.00250603	0.00151281	Other_Functional_Categories	NM0412_391_length_126190_cov_4.721917_82	MAGs_NU	0	0	0	1	0
rMAG-1	1077743	1.07774	0.000776538	0.0026827	0.00126276	Cellular_Processes_&_Signaling	NM0412_391_length_126190_cov_4.721917_83	MAGs_NU	0	0	1	0	0
rMAG-1	1078896	1.0789	0.000842975	0.00142874	0.00145696	Cellular_Processes_&_Signaling	NM0412_391_length_126190_cov_4.721917_84	MAGs_NU	0	0	1	0	0
rMAG-1	1081553	1.08155	0	0	0.00203147	NA	NM0412_391_length_126190_cov_4.721917_87	MAGs_NON	0	0	0	0	1
rMAG-1	1103165	1.10316	0	0	0.000352065	Other_Functional_Categories	NM0412_446_length_116235_cov_4.693957_12	MAGs_NON	0	0	0	1	0
rMAG-1	1105471	1.10547	0	0	0.000282827	Other_Functional_Categories	NM0412_446_length_116235_cov_4.693957_14	MAGs_NON	0	0	0	1	0
rMAG-1	1110670	1.11067	0.000106644	0.00197194	0.00100311	NA	NM0412_446_length_116235_cov_4.693957_20	MAGs_NU	0	0	0	0	1
rMAG-1	1117849	1.11785	0	0	0.000241932	NA	NM0412_446_length_116235_cov_4.693957_25	MAGs_NON	0	0	0	0	1
rMAG-1	1119239	1.11924	0	0	0	NA	NM0412_446_length_116235_cov_4.693957_26	MAGs_NON	0	0	0	0	1
rMAG-1	1120683	1.12068	0.00506236	0.00285523	0.00174762	Genetic_Regulation	NM0412_446_length_116235_cov_4.693957_27	MAGs_NON	1	0	0	0	0
rMAG-1	1124462	1.12446	0	0	0.000331583	Cellular_Processes_&_Signaling	NM0412_446_length_116235_cov_4.693957_29	MAGs_NON	0	0	1	0	0
rMAG-1	1133528	1.13353	0	0	0.000522254	NA	NM0412_446_length_116235_cov_4.693957_34	MAGs_NON	0	0	0	0	1
rMAG-1	1134817	1.13482	0	0	0	NA	NM0412_446_length_116235_cov_4.693957_36	MAGs_NON	0	0	0	0	1
rMAG-1	1138661	1.13866	0	0.00252274	0.000343072	Other_Functional_Categories	NM0412_446_length_116235_cov_4.693957_41	MAGs_NU	0	0	0	1	0
rMAG-1	1144173	1.14417	0	0	0.000207145	Other_Functional_Categories	NM0412_446_length_116235_cov_4.693957_45	MAGs_NON	0	0	0	1	0
rMAG-1	1145394	1.14539	0	0	0.000505029	Other_Functional_Categories	NM0412_446_length_116235_cov_4.693957_47	MAGs_NON	0	0	0	1	0
rMAG-1	1148241	1.14824	0	0	0.000101886	Other_Functional_Categories	NM0412_446_length_116235_cov_4.693957_51	MAGs_NON	0	0	0	1	0
rMAG-1	1149233	1.14923	0	0	0.00036395	NA	NM0412_446_length_116235_cov_4.693957_52	MAGs_NON	0	0	0	0	1
rMAG-1	1149545	1.14955	0	0	0	NA	NM0412_446_length_116235_cov_4.693957_53	MAGs_NON	0	0	0	0	1
rMAG-1	1149717	1.14972	0	0	0	NA	NM0412_446_length_116235_cov_4.693957_54	MAGs_NON	0	0	0	0	1
rMAG-1	1150085	1.15009	0	0	0.000232418	Genetic_Regulation	NM0412_446_length_116235_cov_4.693957_55	MAGs_NON	1	0	0	0	0
rMAG-1	1150720	1.15072	0	0	0	NA	NM0412_446_length_116235_cov_4.693957_56	MAGs_NON	0	0	0	0	1
rMAG-1	1151001	1.151	0	0	0	NA	NM0412_446_length_116235_cov_4.693957_57	MAGs_NON	0	0	0	0	1
rMAG-1	1151325	1.15132	0	0	0.000155663	NA	NM0412_446_length_116235_cov_4.693957_58	MAGs_NON	0	0	0	0	1
rMAG-1	1151553	1.15155	0	0.000968289	0.000407724	NA	NM0412_446_length_116235_cov_4.693957_59	MAGs_NU	0	0	0	0	1
rMAG-1	1151783	1.15178	0	0	0	NA	NM0412_446_length_116235_cov_4.693957_60	MAGs_NON	0	0	0	0	1
rMAG-1	1152507	1.15251	0.00277838	0.00633343	0.00342696	Other_Functional_Categories	NM0412_446_length_116235_cov_4.693957_61	MAGs_NU	0	0	0	1	0
rMAG-1	1172449	1.17245	0	0.000212863	0.000366847	NA	NM0412_446_length_116235_cov_4.693957_74	MAGs_NU	0	0	0	0	1
rMAG-1	1191325	1.19132	0.00103092	0.00112332	7.70472e-05	Cellular_Processes_&_Signaling	NM0412_446_length_116235_cov_4.693957_89	MAGs_NU	0	0	1	0	0
rMAG-1	1202497	1.2025	0	0	0.00133586	NA	NM0412_446_length_116235_cov_4.693957_97	MAGs_NON	0	0	0	0	1
rMAG-1	1205209	1.20521	0	0	0.000166142	Other_Functional_Categories	NM0412_446_length_116235_cov_4.693957_99	MAGs_NON	0	0	0	1	0
rMAG-1	1206622	1.20662	0	0	0.000125976	NA	NM0412_446_length_116235_cov_4.693957_100	MAGs_NON	0	0	0	0	1
rMAG-1	1207157	1.20716	0	0	0.000301082	NA	NM0412_446_length_116235_cov_4.693957_101	MAGs_NON	0	0	0	0	1
rMAG-1	1208227	1.20823	0	0	0.000149371	Other_Functional_Categories	NM0412_446_length_116235_cov_4.693957_102	MAGs_NON	0	0	0	1	0
rMAG-1	1209524	1.20952	0	0	0	NA	NM0412_446_length_116235_cov_4.693957_103	MAGs_NON	0	0	0	0	1
rMAG-1	1209945	1.20995	0	0	0.00019332	NA	NM0412_446_length_116235_cov_4.693957_104	MAGs_NON	0	0	0	0	1
rMAG-1	1212054	1.21205	0.000998066	0.0052814	0.00020536	NA	NM0412_479_length_109624_cov_4.680402_2	MAGs_NU	0	0	0	0	1
rMAG-1	1221282	1.22128	0	0	0.000846975	Genetic_Regulation	NM0412_479_length_109624_cov_4.680402_8	MAGs_NON	1	0	0	0	0
rMAG-1	1223474	1.22347	0	0.000491961	0.000251488	Genetic_Regulation	NM0412_479_length_109624_cov_4.680402_9	MAGs_NU	1	0	0	0	0
rMAG-1	1228898	1.2289	0.000143648	0.000326531	0.00100525	Cellular_Processes_&_Signaling	NM0412_479_length_109624_cov_4.680402_13	MAGs_NU	0	0	1	0	0
rMAG-1	1235926	1.23593	0.000611918	0.00157796	0.000636409	Other_Functional_Categories	NM0412_479_length_109624_cov_4.680402_20	MAGs_NU	0	0	0	1	0
rMAG-1	1252593	1.25259	0.000907378	0.000473304	0.000520062	Other_Functional_Categories	NM0412_479_length_109624_cov_4.680402_37	MAGs_NON	0	0	0	1	0
rMAG-1	1255607	1.25561	0	0.000438731	0.000131719	Other_Functional_Categories	NM0412_479_length_109624_cov_4.680402_43	MAGs_NU	0	0	0	1	0
rMAG-1	1257640	1.25764	0	0	0.000486598	NA	NM0412_479_length_109624_cov_4.680402_45	MAGs_NON	0	0	0	0	1
rMAG-1	1263328	1.26333	0	0	0	NA	NM0412_479_length_109624_cov_4.680402_52	MAGs_NON	0	0	0	0	1
rMAG-1	1263895	1.26389	0	0	6.14731e-05	Other_Functional_Categories	NM0412_479_length_109624_cov_4.680402_53	MAGs_NON	0	0	0	1	0
rMAG-1	1267544	1.26754	0	0	0	NA	NM0412_479_length_109624_cov_4.680402_57	MAGs_NON	0	0	0	0	1
rMAG-1	1276999	1.277	0	0.00793766	0.00119289	NA	NM0412_479_length_109624_cov_4.680402_65	MAGs_NU	0	0	0	0	1
rMAG-1	1278134	1.27813	0.000924696	0.00157774	0.00122386	Genetic_Regulation	NM0412_479_length_109624_cov_4.680402_66	MAGs_NU	1	0	0	0	0
rMAG-1	1293533	1.29353	0	0.00222072	0.000815613	NA	NM0412_479_length_109624_cov_4.680402_78	MAGs_NU	0	0	0	0	1
rMAG-1	1295867	1.29587	0	0	0	NA	NM0412_479_length_109624_cov_4.680402_80	MAGs_NON	0	0	0	0	1
rMAG-1	1298120	1.29812	0	0	0	NA	NM0412_479_length_109624_cov_4.680402_84	MAGs_NON	0	0	0	0	1
rMAG-1	1307530	1.30753	0	0	0	NA	NM0412_479_length_109624_cov_4.680402_93	MAGs_NON	0	0	0	0	1
rMAG-1	1308544	1.30854	0	0	0	NA	NM0412_479_length_109624_cov_4.680402_95	MAGs_NON	0	0	0	0	1
rMAG-1	1311258	1.31126	0	0	0.000178218	NA	NM0412_479_length_109624_cov_4.680402_100	MAGs_NON	0	0	0	0	1
rMAG-1	1311706	1.31171	0	0	0.000179552	NA	NM0412_479_length_109624_cov_4.680402_101	MAGs_NON	0	0	0	0	1
rMAG-1	1312884	1.31288	0	0	0.000298815	Other_Functional_Categories	NM0412_479_length_109624_cov_4.680402_102	MAGs_NON	0	0	0	1	0
rMAG-1	1314262	1.31426	0	0	0.000101007	Other_Functional_Categories	NM0412_479_length_109624_cov_4.680402_103	MAGs_NON	0	0	0	1	0
rMAG-1	1314911	1.31491	0	0	0	NA	NM0412_479_length_109624_cov_4.680402_104	MAGs_NON	0	0	0	0	1
rMAG-1	1315162	1.31516	0	0	0.000544298	NA	NM0412_479_length_109624_cov_4.680402_105	MAGs_NON	0	0	0	0	1
rMAG-1	1315470	1.31547	0	0	0	NA	NM0412_479_length_109624_cov_4.680402_106	MAGs_NON	0	0	0	0	1
rMAG-1	1316184	1.31618	0	0	5.74825e-05	Other_Functional_Categories	NM0412_479_length_109624_cov_4.680402_107	MAGs_NON	0	0	0	1	0
rMAG-1	1316648	1.31665	0	0	0.00031152	NA	NM0412_479_length_109624_cov_4.680402_108	MAGs_NON	0	0	0	0	1
rMAG-1	1316954	1.31695	0	0	0	NA	NM0412_479_length_109624_cov_4.680402_109	MAGs_NON	0	0	0	0	1
rMAG-1	1317466	1.31747	0	0	0.000332178	Information_Storage_&_Processing	NM0412_479_length_109624_cov_4.680402_110	MAGs_NON	0	1	0	0	0
rMAG-1	1318025	1.31803	0	0	0.000252022	NA	NM0412_479_length_109624_cov_4.680402_111	MAGs_NON	0	0	0	0	1
rMAG-1	1318516	1.31852	0	0	0.000495055	NA	NM0412_479_length_109624_cov_4.680402_112	MAGs_NON	0	0	0	0	1
rMAG-1	1318914	1.31891	0	0	0.000436459	NA	NM0412_479_length_109624_cov_4.680402_113	MAGs_NON	0	0	0	0	1
rMAG-1	1319237	1.31924	0	0	0.000111681	NA	NM0412_479_length_109624_cov_4.680402_114	MAGs_NON	0	0	0	0	1
rMAG-1	1319610	1.31961	0	0	0.000140389	NA	NM0412_479_length_109624_cov_4.680402_115	MAGs_NON	0	0	0	0	1
rMAG-1	1327022	1.32702	0	0.000129469	0	NA	NM0412_503_length_106644_cov_4.708084_5	MAGs_NU	0	0	0	0	1
rMAG-1	1363673	1.36367	0.000331458	0.00376064	0.0020951	NA	NM0412_503_length_106644_cov_4.708084_37	MAGs_NU	0	0	0	0	1
rMAG-1	1365149	1.36515	0.000423535	0.00219286	0.00180537	Other_Functional_Categories	NM0412_503_length_106644_cov_4.708084_38	MAGs_NU	0	0	0	1	0
rMAG-1	1366042	1.36604	0.000261643	0.00533483	0.000957199	NA	NM0412_503_length_106644_cov_4.708084_39	MAGs_NU	0	0	0	0	1
rMAG-1	1369490	1.36949	0.000429076	0.00517352	0.00160895	NA	NM0412_503_length_106644_cov_4.708084_43	MAGs_NU	0	0	0	0	1
rMAG-1	1390675	1.39068	0.00129511	0.00307756	0.000935758	Other_Functional_Categories	NM0412_503_length_106644_cov_4.708084_66	MAGs_NU	0	0	0	1	0
rMAG-1	1393000	1.393	0	0	0.000124047	Other_Functional_Categories	NM0412_503_length_106644_cov_4.708084_67	MAGs_NON	0	0	0	1	0
rMAG-1	1395588	1.39559	0	0	9.68337e-05	Other_Functional_Categories	NM0412_503_length_106644_cov_4.708084_70	MAGs_NON	0	0	0	1	0
rMAG-1	1397573	1.39757	0	0	6.872e-05	NA	NM0412_503_length_106644_cov_4.708084_71	MAGs_NON	0	0	0	0	1
rMAG-1	1398878	1.39888	0	0	0.000567062	Other_Functional_Categories	NM0412_503_length_106644_cov_4.708084_72	MAGs_NON	0	0	0	1	0
rMAG-1	1399763	1.39976	0	0	0.000101992	NA	NM0412_503_length_106644_cov_4.708084_73	MAGs_NON	0	0	0	0	1
rMAG-1	1400909	1.40091	0.00044977	0.00252525	0.000568245	NA	NM0412_503_length_106644_cov_4.708084_75	MAGs_NU	0	0	0	0	1
rMAG-1	1401654	1.40165	0.000337258	0.00259659	0.000105609	Genetic_Regulation	NM0412_503_length_106644_cov_4.708084_76	MAGs_NU	1	0	0	0	0
rMAG-1	1402613	1.40261	0	0	0.000112393	NA	NM0412_503_length_106644_cov_4.708084_78	MAGs_NON	0	0	0	0	1
rMAG-1	1402979	1.40298	0	0	0.000247568	NA	NM0412_503_length_106644_cov_4.708084_79	MAGs_NON	0	0	0	0	1
rMAG-1	1403242	1.40324	0	0	0	NA	NM0412_503_length_106644_cov_4.708084_80	MAGs_NON	0	0	0	0	1
rMAG-1	1403558	1.40356	0	0	0	NA	NM0412_503_length_106644_cov_4.708084_81	MAGs_NON	0	0	0	0	1
rMAG-1	1404251	1.40425	0	0	0.000157788	NA	NM0412_503_length_106644_cov_4.708084_82	MAGs_NON	0	0	0	0	1
rMAG-1	1405084	1.40508	0	0	0.000243067	Other_Functional_Categories	NM0412_503_length_106644_cov_4.708084_83	MAGs_NON	0	0	0	1	0
rMAG-1	1406337	1.40634	0	0	0.000213833	NA	NM0412_503_length_106644_cov_4.708084_85	MAGs_NON	0	0	0	0	1
rMAG-1	1408424	1.40842	0	0	0	NA	NM0412_503_length_106644_cov_4.708084_86	MAGs_NON	0	0	0	0	1
rMAG-1	1409274	1.40927	0	0	0.000363245	NA	NM0412_503_length_106644_cov_4.708084_87	MAGs_NON	0	0	0	0	1
rMAG-1	1425956	1.42596	0.000877862	0.0160289	0.00856104	NA	NM0412_503_length_106644_cov_4.708084_101	MAGs_NU	0	0	0	0	1
rMAG-1	1426370	1.42637	0	0	0.000203221	NA	NM0412_503_length_106644_cov_4.708084_102	MAGs_NON	0	0	0	0	1
rMAG-1	1426852	1.42685	0	0	0.000191176	NA	NM0412_617_length_96611_cov_4.699753_1	MAGs_NON	0	0	0	0	1
rMAG-1	1434972	1.43497	0	0	0.000856535	NA	NM0412_617_length_96611_cov_4.699753_7	MAGs_NON	0	0	0	0	1
rMAG-1	1442420	1.44242	0	0.00011864	5.73688e-05	Cellular_Processes_&_Signaling	NM0412_617_length_96611_cov_4.699753_12	MAGs_NU	0	0	1	0	0
rMAG-1	1448138	1.44814	0.000251721	0.00186706	0.000635751	NA	NM0412_617_length_96611_cov_4.699753_14	MAGs_NU	0	0	0	0	1
rMAG-1	1450312	1.45031	0	0	0.00173652	Cellular_Processes_&_Signaling	NM0412_617_length_96611_cov_4.699753_16	MAGs_NON	0	0	1	0	0
rMAG-1	1450885	1.45088	0	0	0	NA	NM0412_617_length_96611_cov_4.699753_17	MAGs_NON	0	0	0	0	1
rMAG-1	1458050	1.45805	0	0	0	NA	NM0412_617_length_96611_cov_4.699753_22	MAGs_NON	0	0	0	0	1
rMAG-1	1465549	1.46555	0	0	0.000221254	NA	NM0412_617_length_96611_cov_4.699753_29	MAGs_NON	0	0	0	0	1
rMAG-1	1471770	1.47177	0.00159131	0.00491686	0.00236787	Cellular_Processes_&_Signaling	NM0412_617_length_96611_cov_4.699753_35	MAGs_NU	0	0	1	0	0
rMAG-1	1475891	1.47589	0	0	0.00135465	NA	NM0412_617_length_96611_cov_4.699753_37	MAGs_NON	0	0	0	0	1
rMAG-1	1481594	1.48159	0	0	0.000101925	NA	NM0412_617_length_96611_cov_4.699753_41	MAGs_NON	0	0	0	0	1
rMAG-1	1482334	1.48233	0	0	0.000146237	Other_Functional_Categories	NM0412_617_length_96611_cov_4.699753_42	MAGs_NON	0	0	0	1	0
rMAG-1	1482792	1.48279	0	0	0.000190311	NA	NM0412_617_length_96611_cov_4.699753_43	MAGs_NON	0	0	0	0	1
rMAG-1	1483197	1.4832	0	0	0	NA	NM0412_617_length_96611_cov_4.699753_44	MAGs_NON	0	0	0	0	1
rMAG-1	1485984	1.48598	0.00159642	0.00982133	0.000664966	Other_Functional_Categories	NM0412_617_length_96611_cov_4.699753_46	MAGs_NU	0	0	0	1	0
rMAG-1	1487637	1.48764	0	0	0.000202909	Other_Functional_Categories	NM0412_617_length_96611_cov_4.699753_47	MAGs_NON	0	0	0	1	0
rMAG-1	1489059	1.48906	0	0	0.00039726	NA	NM0412_617_length_96611_cov_4.699753_48	MAGs_NON	0	0	0	0	1
rMAG-1	1489286	1.48929	0.00137729	0.00325121	0.00165491	NA	NM0412_617_length_96611_cov_4.699753_49	MAGs_NU	0	0	0	0	1
rMAG-1	1489930	1.48993	0	0	0.000651068	Other_Functional_Categories	NM0412_617_length_96611_cov_4.699753_50	MAGs_NON	0	0	0	1	0
rMAG-1	1490801	1.4908	0	0.00706936	0.00086688	NA	NM0412_617_length_96611_cov_4.699753_51	MAGs_NU	0	0	0	0	1
rMAG-1	1491911	1.49191	0	0	0.000158916	NA	NM0412_617_length_96611_cov_4.699753_52	MAGs_NON	0	0	0	0	1
rMAG-1	1492354	1.49235	0	0	7.54489e-05	NA	NM0412_617_length_96611_cov_4.699753_53	MAGs_NON	0	0	0	0	1
rMAG-1	1492620	1.49262	0	0	0.000377739	NA	NM0412_617_length_96611_cov_4.699753_54	MAGs_NON	0	0	0	0	1
rMAG-1	1494884	1.49488	0	0	0	Other_Functional_Categories	NM0412_617_length_96611_cov_4.699753_55	MAGs_NON	0	0	0	1	0
rMAG-1	1495433	1.49543	0	0	5.82522e-05	Information_Storage_&_Processing	NM0412_617_length_96611_cov_4.699753_56	MAGs_NON	0	1	0	0	0
rMAG-1	1496216	1.49622	0	0	0	NA	NM0412_617_length_96611_cov_4.699753_57	MAGs_NON	0	0	0	0	1
rMAG-1	1496466	1.49647	0	0	0	NA	NM0412_617_length_96611_cov_4.699753_58	MAGs_NON	0	0	0	0	1
rMAG-1	1498002	1.498	0	0	7.06953e-05	Other_Functional_Categories	NM0412_617_length_96611_cov_4.699753_59	MAGs_NON	0	0	0	1	0
rMAG-1	1499527	1.49953	0	0	0	NA	NM0412_617_length_96611_cov_4.699753_60	MAGs_NON	0	0	0	0	1
rMAG-1	1500163	1.50016	0	0	0.000208573	Other_Functional_Categories	NM0412_617_length_96611_cov_4.699753_61	MAGs_NON	0	0	0	1	0
rMAG-1	1501042	1.50104	0	0	0.000221593	Other_Functional_Categories	NM0412_617_length_96611_cov_4.699753_62	MAGs_NON	0	0	0	1	0
rMAG-1	1502076	1.50208	0	0	0.000100315	Other_Functional_Categories	NM0412_617_length_96611_cov_4.699753_63	MAGs_NON	0	0	0	1	0
rMAG-1	1502762	1.50276	0	0	0.000363531	NA	NM0412_617_length_96611_cov_4.699753_64	MAGs_NON	0	0	0	0	1
rMAG-1	1503095	1.5031	0	0	0.000141526	NA	NM0412_617_length_96611_cov_4.699753_65	MAGs_NON	0	0	0	0	1
rMAG-1	1503608	1.50361	0	0	0.000305782	NA	NM0412_617_length_96611_cov_4.699753_66	MAGs_NON	0	0	0	0	1
rMAG-1	1514942	1.51494	0.00126336	0.00496633	0.00134177	NA	NM0412_617_length_96611_cov_4.699753_77	MAGs_NU	0	0	0	0	1
rMAG-1	1517162	1.51716	0.000956487	0.00205084	0.000709112	NA	NM0412_617_length_96611_cov_4.699753_79	MAGs_NU	0	0	0	0	1
rMAG-1	1518285	1.51829	0	0	0.000100223	NA	NM0412_617_length_96611_cov_4.699753_80	MAGs_NON	0	0	0	0	1
rMAG-1	1518478	1.51848	0	0	0.00063004	NA	NM0412_617_length_96611_cov_4.699753_81	MAGs_NON	0	0	0	0	1
rMAG-1	1522867	1.52287	0	0	0.000289287	NA	NM0412_617_length_96611_cov_4.699753_85	MAGs_NON	0	0	0	0	1
rMAG-1	1528919	1.52892	0	0	0.000211607	NA	NM0412_648_length_93084_cov_4.634917_3	MAGs_NON	0	0	0	0	1
rMAG-1	1532069	1.53207	0	0	0.000573457	NA	NM0412_648_length_93084_cov_4.634917_7	MAGs_NON	0	0	0	0	1
rMAG-1	1535467	1.53547	0.000800851	0.0039265	0.0012795	Other_Functional_Categories	NM0412_648_length_93084_cov_4.634917_11	MAGs_NU	0	0	0	1	0
rMAG-1	1536799	1.5368	0.000838269	0.0044285	0.000627418	Other_Functional_Categories	NM0412_648_length_93084_cov_4.634917_12	MAGs_NU	0	0	0	1	0
rMAG-1	1538267	1.53827	0.00165064	0.0047059	0.00189396	Other_Functional_Categories	NM0412_648_length_93084_cov_4.634917_13	MAGs_NU	0	0	0	1	0
rMAG-1	1553871	1.55387	0.00126035	0.00742544	0.00345069	Genetic_Regulation	NM0412_648_length_93084_cov_4.634917_24	MAGs_NU	1	0	0	0	0
rMAG-1	1558525	1.55852	0	0	0.000295928	NA	NM0412_648_length_93084_cov_4.634917_26	MAGs_NON	0	0	0	0	1
rMAG-1	1562351	1.56235	0.000532854	0.00162798	0.000312794	Other_Functional_Categories	NM0412_648_length_93084_cov_4.634917_28	MAGs_NU	0	0	0	1	0
rMAG-1	1564329	1.56433	0	0	0.000156516	NA	NM0412_648_length_93084_cov_4.634917_30	MAGs_NON	0	0	0	0	1
rMAG-1	1581786	1.58179	0.000613145	0.00145098	0.000382743	NA	NM0412_648_length_93084_cov_4.634917_41	MAGs_NU	0	0	0	0	1
rMAG-1	1585437	1.58544	0	0	0.00105924	NA	NM0412_648_length_93084_cov_4.634917_45	MAGs_NON	0	0	0	0	1
rMAG-1	1589171	1.58917	0.000693259	0.00360953	0.000434597	Other_Functional_Categories	NM0412_648_length_93084_cov_4.634917_49	MAGs_NU	0	0	0	1	0
rMAG-1	1601476	1.60148	0	0	0	NA	NM0412_648_length_93084_cov_4.634917_60	MAGs_NON	0	0	0	0	1
rMAG-1	1601850	1.60185	0	0	0.000130398	NA	NM0412_648_length_93084_cov_4.634917_61	MAGs_NON	0	0	0	0	1
rMAG-1	1602349	1.60235	0	0	0.000169271	NA	NM0412_648_length_93084_cov_4.634917_62	MAGs_NON	0	0	0	0	1
rMAG-1	1615108	1.61511	0.00149271	0.00237275	0.00152211	Genetic_Regulation	NM0412_648_length_93084_cov_4.634917_69	MAGs_NU	1	0	0	0	0
rMAG-1	1616290	1.61629	0	0	0	NA	NM0412_694_length_89467_cov_4.650034_1	MAGs_NON	0	0	0	0	1
rMAG-1	1617933	1.61793	0	0	7.28044e-05	NA	NM0412_694_length_89467_cov_4.650034_3	MAGs_NON	0	0	0	0	1
rMAG-1	1621119	1.62112	0.000470203	0.0029181	0.000756192	Other_Functional_Categories	NM0412_694_length_89467_cov_4.650034_6	MAGs_NU	0	0	0	1	0
rMAG-1	1621643	1.62164	0.000541765	0.000815847	0.00107257	Other_Functional_Categories	NM0412_694_length_89467_cov_4.650034_7	MAGs_NU	0	0	0	1	0
rMAG-1	1625798	1.6258	0	0	0.00222926	NA	NM0412_694_length_89467_cov_4.650034_13	MAGs_NON	0	0	0	0	1
rMAG-1	1626457	1.62646	0	0	0.00069091	Other_Functional_Categories	NM0412_694_length_89467_cov_4.650034_14	MAGs_NON	0	0	0	1	0
rMAG-1	1639445	1.63945	0.000576926	0.00385602	0.00230324	Information_Storage_&_Processing	NM0412_694_length_89467_cov_4.650034_21	MAGs_NU	0	1	0	0	0
rMAG-1	1649183	1.64918	0	0	0.000278869	Other_Functional_Categories	NM0412_694_length_89467_cov_4.650034_28	MAGs_NON	0	0	0	1	0
rMAG-1	1652150	1.65215	0.000619437	0.00163209	0.000301668	Other_Functional_Categories	NM0412_694_length_89467_cov_4.650034_32	MAGs_NU	0	0	0	1	0
rMAG-1	1657885	1.65789	0.00337863	0.000422654	0.00278684	NA	NM0412_694_length_89467_cov_4.650034_38	MAGs_NON	0	0	0	0	1
rMAG-1	1664048	1.66405	0	0	0.000243794	Cellular_Processes_&_Signaling	NM0412_694_length_89467_cov_4.650034_43	MAGs_NON	0	0	1	0	0
rMAG-1	1665435	1.66543	0	0	0.00015373	Other_Functional_Categories	NM0412_694_length_89467_cov_4.650034_44	MAGs_NON	0	0	0	1	0
rMAG-1	1666722	1.66672	0	0	0.000272403	Cellular_Processes_&_Signaling	NM0412_694_length_89467_cov_4.650034_45	MAGs_NON	0	0	1	0	0
rMAG-1	1667687	1.66769	0	0	0.000164916	Cellular_Processes_&_Signaling	NM0412_694_length_89467_cov_4.650034_46	MAGs_NON	0	0	1	0	0
rMAG-1	1668657	1.66866	0	0	0	Cellular_Processes_&_Signaling	NM0412_694_length_89467_cov_4.650034_47	MAGs_NON	0	0	1	0	0
rMAG-1	1669424	1.66942	0	0	0	NA	NM0412_694_length_89467_cov_4.650034_48	MAGs_NON	0	0	0	0	1
rMAG-1	1670140	1.67014	0	0	0.000334945	NA	NM0412_694_length_89467_cov_4.650034_49	MAGs_NON	0	0	0	0	1
rMAG-1	1671162	1.67116	0	0	0.000595145	NA	NM0412_694_length_89467_cov_4.650034_51	MAGs_NON	0	0	0	0	1
rMAG-1	1671452	1.67145	0	0	0	NA	NM0412_694_length_89467_cov_4.650034_52	MAGs_NON	0	0	0	0	1
rMAG-1	1673565	1.67356	0	0	8.61134e-05	Other_Functional_Categories	NM0412_694_length_89467_cov_4.650034_53	MAGs_NON	0	0	0	1	0
rMAG-1	1675113	1.67511	0	0	0.000226327	NA	NM0412_694_length_89467_cov_4.650034_54	MAGs_NON	0	0	0	0	1
rMAG-1	1675671	1.67567	0	0	0.000281239	NA	NM0412_694_length_89467_cov_4.650034_55	MAGs_NON	0	0	0	0	1
rMAG-1	1676839	1.67684	0	0	0.000300808	NA	NM0412_694_length_89467_cov_4.650034_56	MAGs_NON	0	0	0	0	1
rMAG-1	1677625	1.67762	0	0	0.000401928	NA	NM0412_694_length_89467_cov_4.650034_57	MAGs_NON	0	0	0	0	1
rMAG-1	1678548	1.67855	0	0	0.000119258	NA	NM0412_694_length_89467_cov_4.650034_58	MAGs_NON	0	0	0	0	1
rMAG-1	1681323	1.68132	0	0	0.000223674	NA	NM0412_694_length_89467_cov_4.650034_59	MAGs_NON	0	0	0	0	1
rMAG-1	1683315	1.68331	0	0	0.000468677	NA	NM0412_694_length_89467_cov_4.650034_60	MAGs_NON	0	0	0	0	1
rMAG-1	1684120	1.68412	0	0	0.000192406	Other_Functional_Categories	NM0412_694_length_89467_cov_4.650034_61	MAGs_NON	0	0	0	1	0
rMAG-1	1685303	1.6853	0	0	0.000972032	NA	NM0412_694_length_89467_cov_4.650034_62	MAGs_NON	0	0	0	0	1
rMAG-1	1686535	1.68653	0	0	0	Other_Functional_Categories	NM0412_694_length_89467_cov_4.650034_63	MAGs_NON	0	0	0	1	0
rMAG-1	1688507	1.68851	0	0	7.2211e-05	Other_Functional_Categories	NM0412_694_length_89467_cov_4.650034_64	MAGs_NON	0	0	0	1	0
rMAG-1	1692721	1.69272	0	0	0.000268354	NA	NM0412_694_length_89467_cov_4.650034_67	MAGs_NON	0	0	0	0	1
rMAG-1	1703326	1.70333	0	0.00231481	0.000413223	NA	NM0412_694_length_89467_cov_4.650034_80	MAGs_NU	0	0	0	0	1
rMAG-1	1703993	1.70399	0	0	0.00020404	NA	NM0412_694_length_89467_cov_4.650034_81	MAGs_NON	0	0	0	0	1
rMAG-1	1704897	1.7049	0	0	0.000264862	NA	NM0412_694_length_89467_cov_4.650034_82	MAGs_NON	0	0	0	0	1
rMAG-1	1705593	1.70559	0	0	0	NA	NM0412_694_length_89467_cov_4.650034_83	MAGs_NON	0	0	0	0	1
rMAG-1	1706801	1.7068	0	0	0.000264701	NA	NM0412_736_length_85706_cov_4.663831_1	MAGs_NON	0	0	0	0	1
rMAG-1	1708676	1.70868	0	0	0.000210653	NA	NM0412_736_length_85706_cov_4.663831_2	MAGs_NON	0	0	0	0	1
rMAG-1	1709820	1.70982	0	0	0.000145891	NA	NM0412_736_length_85706_cov_4.663831_3	MAGs_NON	0	0	0	0	1
rMAG-1	1710647	1.71065	0	0	0.000159932	NA	NM0412_736_length_85706_cov_4.663831_4	MAGs_NON	0	0	0	0	1
rMAG-1	1711280	1.71128	0	0	0.000417516	NA	NM0412_736_length_85706_cov_4.663831_5	MAGs_NON	0	0	0	0	1
rMAG-1	1711544	1.71154	0	0	0.00065843	NA	NM0412_736_length_85706_cov_4.663831_6	MAGs_NON	0	0	0	0	1
rMAG-1	1712731	1.71273	0	0	0.000248866	NA	NM0412_736_length_85706_cov_4.663831_7	MAGs_NON	0	0	0	0	1
rMAG-1	1713902	1.7139	0	0	0.000229371	NA	NM0412_736_length_85706_cov_4.663831_8	MAGs_NON	0	0	0	0	1
rMAG-1	1714692	1.71469	0	0	0	NA	NM0412_736_length_85706_cov_4.663831_9	MAGs_NON	0	0	0	0	1
rMAG-1	1730688	1.73069	0	0	0.000186416	NA	NM0412_736_length_85706_cov_4.663831_23	MAGs_NON	0	0	0	0	1
rMAG-1	1738090	1.73809	0	0	0.000238683	NA	NM0412_736_length_85706_cov_4.663831_30	MAGs_NON	0	0	0	0	1
rMAG-1	1739184	1.73918	0.000118371	0.00238201	0.00195592	NA	NM0412_736_length_85706_cov_4.663831_31	MAGs_NU	0	0	0	0	1
rMAG-1	1741546	1.74155	0.00149063	0.00378541	0.00146014	Other_Functional_Categories	NM0412_736_length_85706_cov_4.663831_33	MAGs_NU	0	0	0	1	0
rMAG-1	1742976	1.74298	0.000916535	0.00305247	0.00087218	Other_Functional_Categories	NM0412_736_length_85706_cov_4.663831_34	MAGs_NU	0	0	0	1	0
rMAG-1	1744486	1.74449	0	0	0.000309916	Other_Functional_Categories	NM0412_736_length_85706_cov_4.663831_35	MAGs_NON	0	0	0	1	0
rMAG-1	1745702	1.7457	0	0	0.000312772	NA	NM0412_736_length_85706_cov_4.663831_36	MAGs_NON	0	0	0	0	1
rMAG-1	1746808	1.74681	0	0	0	NA	NM0412_736_length_85706_cov_4.663831_37	MAGs_NON	0	0	0	0	1
rMAG-1	1746948	1.74695	0	0	0	NA	NM0412_736_length_85706_cov_4.663831_38	MAGs_NON	0	0	0	0	1
rMAG-1	1747410	1.74741	0	0	0.000254872	Other_Functional_Categories	NM0412_736_length_85706_cov_4.663831_39	MAGs_NON	0	0	0	1	0
rMAG-1	1748018	1.74802	0	0	0.000300944	NA	NM0412_736_length_85706_cov_4.663831_40	MAGs_NON	0	0	0	0	1
rMAG-1	1748424	1.74842	0	0	0.000202015	NA	NM0412_736_length_85706_cov_4.663831_41	MAGs_NON	0	0	0	0	1
rMAG-1	1752438	1.75244	0	0.00022427	0.000204224	NA	NM0412_736_length_85706_cov_4.663831_44	MAGs_NU	0	0	0	0	1
rMAG-1	1754060	1.75406	0	0	0.000802318	NA	NM0412_736_length_85706_cov_4.663831_46	MAGs_NON	0	0	0	0	1
rMAG-1	1754364	1.75436	0	0	0	NA	NM0412_736_length_85706_cov_4.663831_47	MAGs_NON	0	0	0	0	1
rMAG-1	1754752	1.75475	0	0	0.000147727	NA	NM0412_736_length_85706_cov_4.663831_48	MAGs_NON	0	0	0	0	1
rMAG-1	1755451	1.75545	0	0	0.000329909	NA	NM0412_736_length_85706_cov_4.663831_50	MAGs_NON	0	0	0	0	1
rMAG-1	1756074	1.75607	0	0	0.00020332	NA	NM0412_736_length_85706_cov_4.663831_51	MAGs_NON	0	0	0	0	1
rMAG-1	1756620	1.75662	0	0	0.000222943	NA	NM0412_736_length_85706_cov_4.663831_52	MAGs_NON	0	0	0	0	1
rMAG-1	1756825	1.75683	0	0	0.000229907	NA	NM0412_736_length_85706_cov_4.663831_53	MAGs_NON	0	0	0	0	1
rMAG-1	1757584	1.75758	0	0	0.000127118	NA	NM0412_736_length_85706_cov_4.663831_54	MAGs_NON	0	0	0	0	1
rMAG-1	1758592	1.75859	0	0	7.44569e-05	NA	NM0412_736_length_85706_cov_4.663831_55	MAGs_NON	0	0	0	0	1
rMAG-1	1759297	1.7593	0	0	0.000213851	NA	NM0412_736_length_85706_cov_4.663831_56	MAGs_NON	0	0	0	0	1
rMAG-1	1760516	1.76052	0	0.000150525	9.38967e-05	NA	NM0412_736_length_85706_cov_4.663831_57	MAGs_NU	0	0	0	0	1
rMAG-1	1761588	1.76159	0	0	0.000197153	NA	NM0412_736_length_85706_cov_4.663831_58	MAGs_NON	0	0	0	0	1
rMAG-1	1761848	1.76185	0	0	0	NA	NM0412_736_length_85706_cov_4.663831_59	MAGs_NON	0	0	0	0	1
rMAG-1	1762112	1.76211	0	0	0.00031673	NA	NM0412_736_length_85706_cov_4.663831_60	MAGs_NON	0	0	0	0	1
rMAG-1	1762457	1.76246	0	0	0.00038565	NA	NM0412_736_length_85706_cov_4.663831_61	MAGs_NON	0	0	0	0	1
rMAG-1	1762724	1.76272	0	0	0	NA	NM0412_736_length_85706_cov_4.663831_62	MAGs_NON	0	0	0	0	1
rMAG-1	1763369	1.76337	0	0	0	NA	NM0412_736_length_85706_cov_4.663831_63	MAGs_NON	0	0	0	0	1
rMAG-1	1763886	1.76389	0	0.0387901	0.00149901	NA	NM0412_736_length_85706_cov_4.663831_64	MAGs_NU	0	0	0	0	1
rMAG-1	1764392	1.76439	0	0	0.000529735	NA	NM0412_736_length_85706_cov_4.663831_66	MAGs_NON	0	0	0	0	1
rMAG-1	1765300	1.7653	0	0.000265413	0.000142861	NA	NM0412_736_length_85706_cov_4.663831_68	MAGs_NU	0	0	0	0	1
rMAG-1	1765609	1.76561	0	0.000872469	0.000240304	NA	NM0412_736_length_85706_cov_4.663831_69	MAGs_NU	0	0	0	0	1
rMAG-1	1765865	1.76587	0	0	0.000316298	NA	NM0412_736_length_85706_cov_4.663831_70	MAGs_NON	0	0	0	0	1
rMAG-1	1766246	1.76625	0	0	0.000242111	NA	NM0412_736_length_85706_cov_4.663831_71	MAGs_NON	0	0	0	0	1
rMAG-1	1766586	1.76659	0	0	0	NA	NM0412_736_length_85706_cov_4.663831_72	MAGs_NON	0	0	0	0	1
rMAG-1	1766842	1.76684	0	0	0	NA	NM0412_736_length_85706_cov_4.663831_73	MAGs_NON	0	0	0	0	1
rMAG-1	1767060	1.76706	0	0	0	NA	NM0412_736_length_85706_cov_4.663831_74	MAGs_NON	0	0	0	0	1
rMAG-1	1767586	1.76759	0	0	0.00127063	NA	NM0412_736_length_85706_cov_4.663831_75	MAGs_NON	0	0	0	0	1
rMAG-1	1768480	1.76848	0	0	0.000127669	NA	NM0412_736_length_85706_cov_4.663831_76	MAGs_NON	0	0	0	0	1
rMAG-1	1769071	1.76907	0	0	0.000357776	NA	NM0412_736_length_85706_cov_4.663831_77	MAGs_NON	0	0	0	0	1
rMAG-1	1769852	1.76985	0	0.00032516	0.000180472	NA	NM0412_736_length_85706_cov_4.663831_78	MAGs_NU	0	0	0	0	1
rMAG-1	1770296	1.7703	0	0	0.000819848	NA	NM0412_736_length_85706_cov_4.663831_79	MAGs_NON	0	0	0	0	1
rMAG-1	1771376	1.77138	0	0	0	NA	NM0412_736_length_85706_cov_4.663831_81	MAGs_NON	0	0	0	0	1
rMAG-1	1772572	1.77257	0	0	0.000146606	NA	NM0412_736_length_85706_cov_4.663831_84	MAGs_NON	0	0	0	0	1
rMAG-1	1773130	1.77313	0	0	0.000863428	Other_Functional_Categories	NM0412_736_length_85706_cov_4.663831_85	MAGs_NON	0	0	0	1	0
rMAG-1	1774010	1.77401	0	0	0	NA	NM0412_736_length_85706_cov_4.663831_86	MAGs_NON	0	0	0	0	1
rMAG-1	1774289	1.77429	0	0	0	NA	NM0412_736_length_85706_cov_4.663831_87	MAGs_NON	0	0	0	0	1
rMAG-1	1774902	1.7749	0	0	0	NA	NM0412_736_length_85706_cov_4.663831_88	MAGs_NON	0	0	0	0	1
rMAG-1	1775518	1.77552	0	0	0.00025041	NA	NM0412_736_length_85706_cov_4.663831_89	MAGs_NON	0	0	0	0	1
rMAG-1	1775907	1.77591	0	0	0.000357106	NA	NM0412_736_length_85706_cov_4.663831_90	MAGs_NON	0	0	0	0	1
rMAG-1	1776941	1.77694	0	0	0	NA	NM0412_736_length_85706_cov_4.663831_91	MAGs_NON	0	0	0	0	1
rMAG-1	1777842	1.77784	0	0	0	Other_Functional_Categories	NM0412_736_length_85706_cov_4.663831_92	MAGs_NON	0	0	0	1	0
rMAG-1	1778146	1.77815	0	0	0	NA	NM0412_736_length_85706_cov_4.663831_93	MAGs_NON	0	0	0	0	1
rMAG-1	1779614	1.77961	0	0	0	NA	NM0412_736_length_85706_cov_4.663831_94	MAGs_NON	0	0	0	0	1
rMAG-1	1780836	1.78084	0	0	0.000174691	NA	NM0412_736_length_85706_cov_4.663831_95	MAGs_NON	0	0	0	0	1
rMAG-1	1784650	1.78465	0	0	0.000231311	NA	NM0412_736_length_85706_cov_4.663831_96	MAGs_NON	0	0	0	0	1
rMAG-1	1788730	1.78873	0	0	0.000172547	NA	NM0412_736_length_85706_cov_4.663831_97	MAGs_NON	0	0	0	0	1
rMAG-1	1789228	1.78923	0	0	0.000154227	Other_Functional_Categories	NM0412_736_length_85706_cov_4.663831_98	MAGs_NON	0	0	0	1	0
rMAG-1	1790190	1.79019	0	0	0.000289467	Other_Functional_Categories	NM0412_736_length_85706_cov_4.663831_99	MAGs_NON	0	0	0	1	0
rMAG-1	1790629	1.79063	0	0	9.67789e-05	Other_Functional_Categories	NM0412_736_length_85706_cov_4.663831_100	MAGs_NON	0	0	0	1	0
rMAG-1	1806618	1.80662	0	0	0.000177038	NA	NM0412_928_length_72392_cov_4.694984_13	MAGs_NON	0	0	0	0	1
rMAG-1	1807697	1.8077	0	0	0.000168417	NA	NM0412_928_length_72392_cov_4.694984_14	MAGs_NON	0	0	0	0	1
rMAG-1	1808347	1.80835	0	0	0.000161452	NA	NM0412_928_length_72392_cov_4.694984_15	MAGs_NON	0	0	0	0	1
rMAG-1	1809491	1.80949	0	0	0.000272787	NA	NM0412_928_length_72392_cov_4.694984_16	MAGs_NON	0	0	0	0	1
rMAG-1	1810210	1.81021	0	0	0	NA	NM0412_928_length_72392_cov_4.694984_17	MAGs_NON	0	0	0	0	1
rMAG-1	1811144	1.81114	0	0	8.27504e-05	Other_Functional_Categories	NM0412_928_length_72392_cov_4.694984_18	MAGs_NON	0	0	0	1	0
rMAG-1	1819700	1.8197	0.000246043	0.00358294	0.000498146	Other_Functional_Categories	NM0412_928_length_72392_cov_4.694984_23	MAGs_NU	0	0	0	1	0
rMAG-1	1832068	1.83207	0.00108063	0.00080186	0.0011782	Other_Functional_Categories	NM0412_928_length_72392_cov_4.694984_33	MAGs_NON	0	0	0	1	0
rMAG-1	1834982	1.83498	0	0	0.000185728	Cellular_Processes_&_Signaling	NM0412_928_length_72392_cov_4.694984_34	MAGs_NON	0	0	1	0	0
rMAG-1	1836442	1.83644	0	0	0.000225638	Cellular_Processes_&_Signaling	NM0412_928_length_72392_cov_4.694984_35	MAGs_NON	0	0	1	0	0
rMAG-1	1836954	1.83695	0	0	0.00013123	Cellular_Processes_&_Signaling	NM0412_928_length_72392_cov_4.694984_36	MAGs_NON	0	0	1	0	0
rMAG-1	1837655	1.83766	0	0	0.000535354	NA	NM0412_928_length_72392_cov_4.694984_37	MAGs_NON	0	0	0	0	1
rMAG-1	1838283	1.83828	0	0	0.000346443	NA	NM0412_928_length_72392_cov_4.694984_38	MAGs_NON	0	0	0	0	1
rMAG-1	1839790	1.83979	0	0	0.000144584	Cellular_Processes_&_Signaling	NM0412_928_length_72392_cov_4.694984_39	MAGs_NON	0	0	1	0	0
rMAG-1	1841143	1.84114	0	0	0	NA	NM0412_928_length_72392_cov_4.694984_40	MAGs_NON	0	0	0	0	1
rMAG-1	1843354	1.84335	0	0	0.000327424	Other_Functional_Categories	NM0412_928_length_72392_cov_4.694984_41	MAGs_NON	0	0	0	1	0
rMAG-1	1857864	1.85786	0.00195209	0.00400051	0.00233677	Other_Functional_Categories	NM0412_928_length_72392_cov_4.694984_52	MAGs_NU	0	0	0	1	0
rMAG-1	1867383	1.86738	0	0	0.000218908	Other_Functional_Categories	NM0412_969_length_70881_cov_4.850143_3	MAGs_NON	0	0	0	1	0
rMAG-1	1869193	1.86919	0	0	0.000149746	Other_Functional_Categories	NM0412_969_length_70881_cov_4.850143_4	MAGs_NON	0	0	0	1	0
rMAG-1	1870500	1.8705	0	0	0.00128013	Other_Functional_Categories	NM0412_969_length_70881_cov_4.850143_5	MAGs_NON	0	0	0	1	0
rMAG-1	1874228	1.87423	0.000214383	0.0020534	0.000437361	Other_Functional_Categories	NM0412_969_length_70881_cov_4.850143_7	MAGs_NU	0	0	0	1	0
rMAG-1	1876586	1.87659	0	0	0	NA	NM0412_969_length_70881_cov_4.850143_8	MAGs_NON	0	0	0	0	1
rMAG-1	1877700	1.8777	0	0	5.731e-05	Other_Functional_Categories	NM0412_969_length_70881_cov_4.850143_9	MAGs_NON	0	0	0	1	0
rMAG-1	1878918	1.87892	0	0	0.00011793	Other_Functional_Categories	NM0412_969_length_70881_cov_4.850143_10	MAGs_NON	0	0	0	1	0
rMAG-1	1879879	1.87988	0	0	0	NA	NM0412_969_length_70881_cov_4.850143_11	MAGs_NON	0	0	0	0	1
rMAG-1	1880666	1.88067	0	0	9.2554e-05	Other_Functional_Categories	NM0412_969_length_70881_cov_4.850143_12	MAGs_NON	0	0	0	1	0
rMAG-1	1883390	1.88339	0	0.00412136	0.0011703	Other_Functional_Categories	NM0412_969_length_70881_cov_4.850143_15	MAGs_NU	0	0	0	1	0
rMAG-1	1890864	1.89086	0	0	0.00015645	NA	NM0412_969_length_70881_cov_4.850143_23	MAGs_NON	0	0	0	0	1
rMAG-1	1893708	1.89371	0	0	0.000257387	NA	NM0412_969_length_70881_cov_4.850143_25	MAGs_NON	0	0	0	0	1
rMAG-1	1899696	1.8997	0	0	0.000195099	Other_Functional_Categories	NM0412_969_length_70881_cov_4.850143_30	MAGs_NON	0	0	0	1	0
rMAG-1	1902314	1.90231	0	0	0.00017809	Other_Functional_Categories	NM0412_969_length_70881_cov_4.850143_31	MAGs_NON	0	0	0	1	0
rMAG-1	1904334	1.90433	0	0	0.000440041	Other_Functional_Categories	NM0412_969_length_70881_cov_4.850143_32	MAGs_NON	0	0	0	1	0
rMAG-1	1910154	1.91015	0.000805694	0.00244592	0.000858671	Other_Functional_Categories	NM0412_969_length_70881_cov_4.850143_38	MAGs_NU	0	0	0	1	0
rMAG-1	1911484	1.91148	0	0	0.000846953	NA	NM0412_969_length_70881_cov_4.850143_39	MAGs_NON	0	0	0	0	1
rMAG-1	1912273	1.91227	0	0	0	NA	NM0412_969_length_70881_cov_4.850143_40	MAGs_NON	0	0	0	0	1
rMAG-1	1916168	1.91617	0.00111928	0.00162627	0.000927887	NA	NM0412_969_length_70881_cov_4.850143_43	MAGs_NU	0	0	0	0	1
rMAG-1	1917346	1.91735	0.00393804	0.00561969	0.00111954	Genetic_Regulation	NM0412_969_length_70881_cov_4.850143_44	MAGs_NU	1	0	0	0	0
rMAG-1	1918591	1.91859	0.000536115	0.00109217	0.000515884	Genetic_Regulation	NM0412_969_length_70881_cov_4.850143_45	MAGs_NU	1	0	0	0	0
rMAG-1	1920738	1.92074	0	0	0.000251146	Other_Functional_Categories	NM0412_969_length_70881_cov_4.850143_48	MAGs_NON	0	0	0	1	0
rMAG-1	1923452	1.92345	0	0	0.000154586	Other_Functional_Categories	NM0412_969_length_70881_cov_4.850143_51	MAGs_NON	0	0	0	1	0
rMAG-1	1924972	1.92497	0.00608731	0.00572992	0.00105715	Other_Functional_Categories	NM0412_969_length_70881_cov_4.850143_52	MAGs_NON	0	0	0	1	0
rMAG-1	1930134	1.93013	0	0.00805845	0.00317271	NA	NM0412_969_length_70881_cov_4.850143_55	MAGs_NU	0	0	0	0	1
rMAG-1	1945707	1.94571	0	0	0	NA	NM0412_1005_length_68846_cov_4.455085_10	MAGs_NON	0	0	0	0	1
rMAG-1	1946975	1.94697	0.000857339	0.0144764	0.000474074	NA	NM0412_1005_length_68846_cov_4.455085_13	MAGs_NU	0	0	0	0	1
rMAG-1	1952680	1.95268	0	0	0	NA	NM0412_1005_length_68846_cov_4.455085_18	MAGs_NON	0	0	0	0	1
rMAG-1	1954893	1.95489	0	0	0.000233639	NA	NM0412_1005_length_68846_cov_4.455085_22	MAGs_NON	0	0	0	0	1
rMAG-1	1970206	1.97021	0	0	0.000191675	NA	NM0412_1005_length_68846_cov_4.455085_35	MAGs_NON	0	0	0	0	1
rMAG-1	1983739	1.98374	0	0	0	NA	NM0412_1005_length_68846_cov_4.455085_45	MAGs_NON	0	0	0	0	1
rMAG-1	1984223	1.98422	0	0	0.000544869	NA	NM0412_1005_length_68846_cov_4.455085_46	MAGs_NON	0	0	0	0	1
rMAG-1	1984434	1.98443	0	0	0.000221783	NA	NM0412_1005_length_68846_cov_4.455085_47	MAGs_NON	0	0	0	0	1
rMAG-1	1984889	1.98489	0	0	0	NA	NM0412_1005_length_68846_cov_4.455085_48	MAGs_NON	0	0	0	0	1
rMAG-1	1985157	1.98516	0	0	0	NA	NM0412_1005_length_68846_cov_4.455085_49	MAGs_NON	0	0	0	0	1
rMAG-1	1985531	1.98553	0	0	0.000170737	NA	NM0412_1005_length_68846_cov_4.455085_50	MAGs_NON	0	0	0	0	1
rMAG-1	1990057	1.99006	0	0	0.000268271	NA	NM0412_1005_length_68846_cov_4.455085_54	MAGs_NON	0	0	0	0	1
rMAG-1	1991149	1.99115	0	0	0	NA	NM0412_1005_length_68846_cov_4.455085_55	MAGs_NON	0	0	0	0	1
rMAG-1	1994980	1.99498	0	0	0.000345625	Cellular_Processes_&_Signaling	NM0412_1005_length_68846_cov_4.455085_58	MAGs_NON	0	0	1	0	0
rMAG-1	1997629	1.99763	0	0	0.000231783	Cellular_Processes_&_Signaling	NM0412_1005_length_68846_cov_4.455085_59	MAGs_NON	0	0	1	0	0
rMAG-1	1998794	1.99879	0	0	0.000402998	NA	NM0412_1005_length_68846_cov_4.455085_60	MAGs_NON	0	0	0	0	1
rMAG-1	1999221	1.99922	0	0	0.00029452	NA	NM0412_1005_length_68846_cov_4.455085_61	MAGs_NON	0	0	0	0	1
rMAG-1	2005061	2.00506	0	0	4.47775e-05	NA	NM0412_1015_length_68508_cov_4.767947_2	MAGs_NON	0	0	0	0	1
rMAG-1	2006439	2.00644	0	0	0.000379998	NA	NM0412_1015_length_68508_cov_4.767947_3	MAGs_NON	0	0	0	0	1
rMAG-1	2007420	2.00742	0	0	0.000214311	NA	NM0412_1015_length_68508_cov_4.767947_4	MAGs_NON	0	0	0	0	1
rMAG-1	2009276	2.00928	0	0	8.08457e-05	Other_Functional_Categories	NM0412_1015_length_68508_cov_4.767947_5	MAGs_NON	0	0	0	1	0
rMAG-1	2014445	2.01444	0.000619472	0.00167858	0.00112408	Other_Functional_Categories	NM0412_1015_length_68508_cov_4.767947_14	MAGs_NU	0	0	0	1	0
rMAG-1	2014823	2.01482	0	0	0.00108973	NA	NM0412_1015_length_68508_cov_4.767947_15	MAGs_NON	0	0	0	0	1
rMAG-1	2015518	2.01552	0	0	0.00101948	NA	NM0412_1015_length_68508_cov_4.767947_16	MAGs_NON	0	0	0	0	1
rMAG-1	2031685	2.03168	0	0.00403988	0.000573571	NA	NM0412_1015_length_68508_cov_4.767947_30	MAGs_NU	0	0	0	0	1
rMAG-1	2032613	2.03261	0.000474346	0.00294459	0.000560369	NA	NM0412_1015_length_68508_cov_4.767947_32	MAGs_NU	0	0	0	0	1
rMAG-1	2039826	2.03983	0.000847014	0.00173307	0.00144636	NA	NM0412_1015_length_68508_cov_4.767947_39	MAGs_NU	0	0	0	0	1
rMAG-1	2041268	2.04127	0	0	0	NA	NM0412_1015_length_68508_cov_4.767947_42	MAGs_NON	0	0	0	0	1
rMAG-1	2042183	2.04218	0	0	5.68182e-05	Other_Functional_Categories	NM0412_1015_length_68508_cov_4.767947_43	MAGs_NON	0	0	0	1	0
rMAG-1	2043392	2.04339	0	0	0.000472058	NA	NM0412_1015_length_68508_cov_4.767947_44	MAGs_NON	0	0	0	0	1
rMAG-1	2044613	2.04461	0.00107794	0.00340358	0.00105855	NA	NM0412_1015_length_68508_cov_4.767947_45	MAGs_NU	0	0	0	0	1
rMAG-1	2045265	2.04527	0	0	9.65781e-05	Other_Functional_Categories	NM0412_1015_length_68508_cov_4.767947_46	MAGs_NON	0	0	0	1	0
rMAG-1	2046010	2.04601	0.00207426	0.00378617	0.0014928	Other_Functional_Categories	NM0412_1015_length_68508_cov_4.767947_47	MAGs_NU	0	0	0	1	0
rMAG-1	2046860	2.04686	0	0	0.000217312	NA	NM0412_1015_length_68508_cov_4.767947_48	MAGs_NON	0	0	0	0	1
rMAG-1	2047167	2.04717	0	0	0	NA	NM0412_1015_length_68508_cov_4.767947_49	MAGs_NON	0	0	0	0	1
rMAG-1	2054581	2.05458	0.000401163	0.00399716	0.00199898	Genetic_Regulation	NM0412_1015_length_68508_cov_4.767947_55	MAGs_NU	1	0	0	0	0
rMAG-1	2058195	2.05819	0	0	0.000326253	NA	NM0412_1015_length_68508_cov_4.767947_57	MAGs_NON	0	0	0	0	1
rMAG-1	2079569	2.07957	0.00109066	0.00258298	0.000860817	Cellular_Processes_&_Signaling	NM0412_1082_length_65409_cov_4.829831_8	MAGs_NU	0	0	1	0	0
rMAG-1	2087349	2.08735	0	0	0.000482673	Other_Functional_Categories	NM0412_1082_length_65409_cov_4.829831_16	MAGs_NON	0	0	0	1	0
rMAG-1	2089701	2.0897	0	0	0.000898428	Other_Functional_Categories	NM0412_1082_length_65409_cov_4.829831_18	MAGs_NON	0	0	0	1	0
rMAG-1	2090572	2.09057	0	0	0.000279421	NA	NM0412_1082_length_65409_cov_4.829831_20	MAGs_NON	0	0	0	0	1
rMAG-1	2093411	2.09341	0	0	0.00526429	NA	NM0412_1082_length_65409_cov_4.829831_23	MAGs_NON	0	0	0	0	1
rMAG-1	2094103	2.0941	0.000571181	0.00354494	0.000670293	Other_Functional_Categories	NM0412_1082_length_65409_cov_4.829831_24	MAGs_NU	0	0	0	1	0
rMAG-1	2096049	2.09605	0.000596861	0.002054	0.000911311	Other_Functional_Categories	NM0412_1082_length_65409_cov_4.829831_27	MAGs_NU	0	0	0	1	0
rMAG-1	2103733	2.10373	0	0	0.000604606	NA	NM0412_1082_length_65409_cov_4.829831_33	MAGs_NON	0	0	0	0	1
rMAG-1	2109238	2.10924	0.000641584	0.00174647	0.000825905	NA	NM0412_1082_length_65409_cov_4.829831_37	MAGs_NU	0	0	0	0	1
rMAG-1	2111999	2.112	0	0	9.67848e-05	Cellular_Processes_&_Signaling	NM0412_1082_length_65409_cov_4.829831_40	MAGs_NON	0	0	1	0	0
rMAG-1	2113237	2.11324	0	0	3.18174e-05	Cellular_Processes_&_Signaling	NM0412_1082_length_65409_cov_4.829831_41	MAGs_NON	0	0	1	0	0
rMAG-1	2114503	2.1145	0	0	0.00011252	Cellular_Processes_&_Signaling	NM0412_1082_length_65409_cov_4.829831_42	MAGs_NON	0	0	1	0	0
rMAG-1	2119419	2.11942	0.000576816	0.00288391	0.000642136	Other_Functional_Categories	NM0412_1082_length_65409_cov_4.829831_47	MAGs_NU	0	0	0	1	0
rMAG-1	2121467	2.12147	0	0	0.000440273	NA	NM0412_1082_length_65409_cov_4.829831_49	MAGs_NON	0	0	0	0	1
rMAG-1	2125379	2.12538	0.000949729	0.00470778	0.000380652	Genetic_Regulation	NM0412_1082_length_65409_cov_4.829831_53	MAGs_NU	1	0	0	0	0
rMAG-1	2136307	2.13631	0	0	0.00145606	NA	NM0412_1082_length_65409_cov_4.829831_62	MAGs_NON	0	0	0	0	1
rMAG-1	2142771	2.14277	0.00125522	0.00469735	0.00333468	Other_Functional_Categories	NM0412_1086_length_65195_cov_4.653516_4	MAGs_NU	0	0	0	1	0
rMAG-1	2150596	2.1506	0	0	0	Other_Functional_Categories	NM0412_1086_length_65195_cov_4.653516_8	MAGs_NON	0	0	0	1	0
rMAG-1	2153528	2.15353	0	0	0.000545509	NA	NM0412_1086_length_65195_cov_4.653516_11	MAGs_NON	0	0	0	0	1
rMAG-1	2154204	2.1542	0	0	0	NA	NM0412_1086_length_65195_cov_4.653516_12	MAGs_NON	0	0	0	0	1
rMAG-1	2157368	2.15737	0	0	0.00166619	Other_Functional_Categories	NM0412_1086_length_65195_cov_4.653516_16	MAGs_NON	0	0	0	1	0
rMAG-1	2158627	2.15863	0	0.000283447	0.000216902	Information_Storage_&_Processing	NM0412_1086_length_65195_cov_4.653516_17	MAGs_NU	0	1	0	0	0
rMAG-1	2159809	2.15981	0	0	0.00018286	Other_Functional_Categories	NM0412_1086_length_65195_cov_4.653516_18	MAGs_NON	0	0	0	1	0
rMAG-1	2171494	2.17149	0	0	0.000299928	Other_Functional_Categories	NM0412_1086_length_65195_cov_4.653516_25	MAGs_NON	0	0	0	1	0
rMAG-1	2174428	2.17443	0	0	0.00329898	Other_Functional_Categories	NM0412_1086_length_65195_cov_4.653516_26	MAGs_NON	0	0	0	1	0
rMAG-1	2193372	2.19337	0	0	0.000948126	NA	NM0412_1086_length_65195_cov_4.653516_39	MAGs_NON	0	0	0	0	1
rMAG-1	2194037	2.19404	0	0	0.000122273	NA	NM0412_1086_length_65195_cov_4.653516_40	MAGs_NON	0	0	0	0	1
rMAG-1	2194570	2.19457	0	0	0.000326354	Other_Functional_Categories	NM0412_1086_length_65195_cov_4.653516_41	MAGs_NON	0	0	0	1	0
rMAG-1	2195370	2.19537	0	0	0.000160068	Cellular_Processes_&_Signaling	NM0412_1086_length_65195_cov_4.653516_42	MAGs_NON	0	0	1	0	0
rMAG-1	2196674	2.19667	0	0	0.000180023	Other_Functional_Categories	NM0412_1086_length_65195_cov_4.653516_43	MAGs_NON	0	0	0	1	0
rMAG-1	2197720	2.19772	0	0	0.000372974	Other_Functional_Categories	NM0412_1086_length_65195_cov_4.653516_44	MAGs_NON	0	0	0	1	0
rMAG-1	2198753	2.19875	0	0	0.000161232	Other_Functional_Categories	NM0412_1086_length_65195_cov_4.653516_45	MAGs_NON	0	0	0	1	0
rMAG-1	2200076	2.20008	0	0	0.000148681	NA	NM0412_1086_length_65195_cov_4.653516_46	MAGs_NON	0	0	0	0	1
rMAG-1	2200519	2.20052	0	0	0.000101994	Other_Functional_Categories	NM0412_1086_length_65195_cov_4.653516_47	MAGs_NON	0	0	0	1	0
rMAG-1	2201284	2.20128	0	0	0.000264366	Other_Functional_Categories	NM0412_1086_length_65195_cov_4.653516_48	MAGs_NON	0	0	0	1	0
rMAG-1	2202196	2.2022	0	0	9.07821e-05	Other_Functional_Categories	NM0412_1086_length_65195_cov_4.653516_49	MAGs_NON	0	0	0	1	0
rMAG-1	2202949	2.20295	0	0	0.0203612	NA	NM0412_1206_length_60680_cov_4.644460_2	MAGs_NON	0	0	0	0	1
rMAG-1	2203696	2.2037	0	0	0.0289132	NA	NM0412_1206_length_60680_cov_4.644460_4	MAGs_NON	0	0	0	0	1
rMAG-1	2204736	2.20474	0.000365622	0.00113303	0.000740655	NA	NM0412_1206_length_60680_cov_4.644460_6	MAGs_NU	0	0	0	0	1
rMAG-1	2207886	2.20789	0	0	0	NA	NM0412_1206_length_60680_cov_4.644460_10	MAGs_NON	0	0	0	0	1
rMAG-1	2210173	2.21017	0	0	0.00041835	NA	NM0412_1206_length_60680_cov_4.644460_13	MAGs_NON	0	0	0	0	1
rMAG-1	2211689	2.21169	0	0.00227014	0.000631823	Cellular_Processes_&_Signaling	NM0412_1206_length_60680_cov_4.644460_14	MAGs_NU	0	0	1	0	0
rMAG-1	2213388	2.21339	0	0	0	NA	NM0412_1206_length_60680_cov_4.644460_15	MAGs_NON	0	0	0	0	1
rMAG-1	2213818	2.21382	0	0	0.000598595	NA	NM0412_1206_length_60680_cov_4.644460_16	MAGs_NON	0	0	0	0	1
rMAG-1	2215097	2.2151	0	0	0.000291622	NA	NM0412_1206_length_60680_cov_4.644460_18	MAGs_NON	0	0	0	0	1
rMAG-1	2215843	2.21584	0	0	0.000219045	NA	NM0412_1206_length_60680_cov_4.644460_19	MAGs_NON	0	0	0	0	1
rMAG-1	2216383	2.21638	0	0	0	NA	NM0412_1206_length_60680_cov_4.644460_20	MAGs_NON	0	0	0	0	1
rMAG-1	2216958	2.21696	0	0	0	NA	NM0412_1206_length_60680_cov_4.644460_21	MAGs_NON	0	0	0	0	1
rMAG-1	2220185	2.22018	0	0.000246591	0.000780884	Cellular_Processes_&_Signaling	NM0412_1206_length_60680_cov_4.644460_23	MAGs_NU	0	0	1	0	0
rMAG-1	2221207	2.22121	0	0	0	NA	NM0412_1206_length_60680_cov_4.644460_24	MAGs_NON	0	0	0	0	1
rMAG-1	2224135	2.22413	0	0	0.000386543	Cellular_Processes_&_Signaling	NM0412_1206_length_60680_cov_4.644460_26	MAGs_NON	0	0	1	0	0
rMAG-1	2226445	2.22645	0	0	0.00332159	NA	NM0412_1206_length_60680_cov_4.644460_27	MAGs_NON	0	0	0	0	1
rMAG-1	2235551	2.23555	0	0	0.00184414	Other_Functional_Categories	NM0412_1206_length_60680_cov_4.644460_35	MAGs_NON	0	0	0	1	0
rMAG-1	2241721	2.24172	0.000696118	0.00576051	0.00471644	NA	NM0412_1206_length_60680_cov_4.644460_40	MAGs_NU	0	0	0	0	1
rMAG-1	2245373	2.24537	0.00309801	0.00670788	0.000742234	Genetic_Regulation	NM0412_1206_length_60680_cov_4.644460_41	MAGs_NU	1	0	0	0	0
rMAG-1	2248829	2.24883	0	0	0	NA	NM0412_1206_length_60680_cov_4.644460_44	MAGs_NON	0	0	0	0	1
rMAG-1	2249495	2.2495	0	0	0.000841027	NA	NM0412_1206_length_60680_cov_4.644460_46	MAGs_NON	0	0	0	0	1
rMAG-1	2250885	2.25088	0	0	0.000160181	NA	NM0412_1206_length_60680_cov_4.644460_47	MAGs_NON	0	0	0	0	1
rMAG-1	2260559	2.26056	0.000933104	0.00419233	0.00107705	Cellular_Processes_&_Signaling	NM0412_1206_length_60680_cov_4.644460_59	MAGs_NU	0	0	1	0	0
rMAG-1	2261519	2.26152	0	0	0.000113272	NA	NM0412_1206_length_60680_cov_4.644460_60	MAGs_NON	0	0	0	0	1
rMAG-1	2262381	2.26238	0	0.0142771	0.00050184	NA	NM0412_1206_length_60680_cov_4.644460_61	MAGs_NU	0	0	0	0	1
rMAG-1	2264556	2.26456	0	0	5.57403e-05	NA	NM0412_1395_length_54373_cov_4.709859_2	MAGs_NON	0	0	0	0	1
rMAG-1	2265363	2.26536	0	0.00370667	0.00218652	NA	NM0412_1395_length_54373_cov_4.709859_3	MAGs_NU	0	0	0	0	1
rMAG-1	2266099	2.2661	0	0	0.0137715	Genetic_Regulation	NM0412_1395_length_54373_cov_4.709859_4	MAGs_NON	1	0	0	0	0
rMAG-1	2274904	2.2749	0.000505446	0.000390913	0.00017559	NA	NM0412_1395_length_54373_cov_4.709859_13	MAGs_NON	0	0	0	0	1
rMAG-1	2275807	2.27581	0	0.00042808	0.000144857	NA	NM0412_1395_length_54373_cov_4.709859_14	MAGs_NU	0	0	0	0	1
rMAG-1	2276779	2.27678	0.00084121	0.000443759	0.000105602	Other_Functional_Categories	NM0412_1395_length_54373_cov_4.709859_15	MAGs_NON	0	0	0	1	0
rMAG-1	2292679	2.29268	0	0.00382763	0.000386346	NA	NM0412_1395_length_54373_cov_4.709859_27	MAGs_NU	0	0	0	0	1
rMAG-1	2299148	2.29915	0.00094083	0.00203653	0.00214288	Other_Functional_Categories	NM0412_1395_length_54373_cov_4.709859_34	MAGs_NU	0	0	0	1	0
rMAG-1	2307125	2.30713	0.000705734	0.00285915	0.0011998	Other_Functional_Categories	NM0412_1395_length_54373_cov_4.709859_43	MAGs_NU	0	0	0	1	0
rMAG-1	2308739	2.30874	0.00119397	0.00680483	0.00345606	Other_Functional_Categories	NM0412_1395_length_54373_cov_4.709859_44	MAGs_NU	0	0	0	1	0
rMAG-1	2317762	2.31776	0	0	0	NA	NM0412_1459_length_52406_cov_4.813309_1	MAGs_NON	0	0	0	0	1
rMAG-1	2318683	2.31868	0	0	0.00015212	Cellular_Processes_&_Signaling	NM0412_1459_length_52406_cov_4.813309_2	MAGs_NON	0	0	1	0	0
rMAG-1	2321065	2.32106	0.00151986	0.00690454	0.000712201	Information_Storage_&_Processing	NM0412_1459_length_52406_cov_4.813309_5	MAGs_NU	0	1	0	0	0
rMAG-1	2321927	2.32193	0	0	0.0010658	NA	NM0412_1459_length_52406_cov_4.813309_6	MAGs_NON	0	0	0	0	1
rMAG-1	2323750	2.32375	0.000359604	0.00293056	0.00119472	Other_Functional_Categories	NM0412_1459_length_52406_cov_4.813309_8	MAGs_NU	0	0	0	1	0
rMAG-1	2328232	2.32823	0.000437857	0.00516571	0.0010397	NA	NM0412_1459_length_52406_cov_4.813309_11	MAGs_NU	0	0	0	0	1
rMAG-1	2330024	2.33002	0	0	0	NA	NM0412_1459_length_52406_cov_4.813309_12	MAGs_NON	0	0	0	0	1
rMAG-1	2330913	2.33091	0	0	0.00120773	NA	NM0412_1459_length_52406_cov_4.813309_13	MAGs_NON	0	0	0	0	1
rMAG-1	2333290	2.33329	0	0	0.000138944	NA	NM0412_1459_length_52406_cov_4.813309_14	MAGs_NON	0	0	0	0	1
rMAG-1	2334899	2.3349	0	0	0	NA	NM0412_1459_length_52406_cov_4.813309_15	MAGs_NON	0	0	0	0	1
rMAG-1	2335188	2.33519	0	0	0	NA	NM0412_1459_length_52406_cov_4.813309_16	MAGs_NON	0	0	0	0	1
rMAG-1	2336778	2.33678	0	0	8.1481e-05	Other_Functional_Categories	NM0412_1459_length_52406_cov_4.813309_19	MAGs_NON	0	0	0	1	0
rMAG-1	2356580	2.35658	0	0	0.000257179	Other_Functional_Categories	NM0412_1459_length_52406_cov_4.813309_37	MAGs_NON	0	0	0	1	0
rMAG-1	2361474	2.36147	0	0	0.000216857	NA	NM0412_1459_length_52406_cov_4.813309_41	MAGs_NON	0	0	0	0	1
rMAG-1	2367218	2.36722	0.00180878	0.00412711	0.000422035	NA	NM0412_1459_length_52406_cov_4.813309_46	MAGs_NU	0	0	0	0	1
rMAG-1	2369983	2.36998	0	0	0	NA	NM0412_1459_length_52406_cov_4.813309_50	MAGs_NON	0	0	0	0	1
rMAG-1	2370518	2.37052	0	0	0.000828042	NA	NM0412_1464_length_52285_cov_4.808850_1	MAGs_NON	0	0	0	0	1
rMAG-1	2371149	2.37115	0.000890859	0.00962463	0.000708144	NA	NM0412_1464_length_52285_cov_4.808850_2	MAGs_NU	0	0	0	0	1
rMAG-1	2375349	2.37535	0	0	0	NA	NM0412_1464_length_52285_cov_4.808850_6	MAGs_NON	0	0	0	0	1
rMAG-1	2392769	2.39277	0	0	3.23524e-05	NA	NM0412_1464_length_52285_cov_4.808850_17	MAGs_NON	0	0	0	0	1
rMAG-1	2401330	2.40133	0.00086016	0.00358453	0.00165799	Genetic_Regulation	NM0412_1464_length_52285_cov_4.808850_24	MAGs_NU	1	0	0	0	0
rMAG-1	2402474	2.40247	0.000295858	0.000511568	0.000379131	NA	NM0412_1464_length_52285_cov_4.808850_25	MAGs_NU	0	0	0	0	1
rMAG-1	2406398	2.4064	0.000716671	0.00224264	0.00208778	Genetic_Regulation	NM0412_1464_length_52285_cov_4.808850_28	MAGs_NU	1	0	0	0	0
rMAG-1	2410770	2.41077	0	0	0.000541613	NA	NM0412_1464_length_52285_cov_4.808850_35	MAGs_NON	0	0	0	0	1
rMAG-1	2411685	2.41168	0	0	3.16549e-05	NA	NM0412_1464_length_52285_cov_4.808850_36	MAGs_NON	0	0	0	0	1
rMAG-1	2412413	2.41241	0	0	0.000192649	NA	NM0412_1464_length_52285_cov_4.808850_37	MAGs_NON	0	0	0	0	1
rMAG-1	2412692	2.41269	0	0	0	NA	NM0412_1464_length_52285_cov_4.808850_38	MAGs_NON	0	0	0	0	1
rMAG-1	2417957	2.41796	0	0	0	NA	NM0412_1464_length_52285_cov_4.808850_42	MAGs_NON	0	0	0	0	1
rMAG-1	2421856	2.42186	0	0	0.000353754	NA	NM0412_1464_length_52285_cov_4.808850_44	MAGs_NON	0	0	0	0	1
rMAG-1	2422457	2.42246	0	0	0	NA	NM0412_1595_length_49575_cov_4.677985_1	MAGs_NON	0	0	0	0	1
rMAG-1	2422804	2.4228	0	0	0	NA	NM0412_1595_length_49575_cov_4.677985_2	MAGs_NON	0	0	0	0	1
rMAG-1	2423148	2.42315	0	0	0	NA	NM0412_1595_length_49575_cov_4.677985_3	MAGs_NON	0	0	0	0	1
rMAG-1	2424535	2.42454	0	0	0.00683983	Information_Storage_&_Processing	NM0412_1595_length_49575_cov_4.677985_4	MAGs_NON	0	1	0	0	0
rMAG-1	2427264	2.42726	0	0	0.00102416	Other_Functional_Categories	NM0412_1595_length_49575_cov_4.677985_7	MAGs_NON	0	0	0	1	0
rMAG-1	2430740	2.43074	0	0	0.000199962	NA	NM0412_1595_length_49575_cov_4.677985_9	MAGs_NON	0	0	0	0	1
rMAG-1	2431091	2.43109	0	0	0.000197078	NA	NM0412_1595_length_49575_cov_4.677985_10	MAGs_NON	0	0	0	0	1
rMAG-1	2431819	2.43182	0	0	0.00639822	Other_Functional_Categories	NM0412_1595_length_49575_cov_4.677985_11	MAGs_NON	0	0	0	1	0
rMAG-1	2437356	2.43736	0	0	0.000669427	Other_Functional_Categories	NM0412_1595_length_49575_cov_4.677985_15	MAGs_NON	0	0	0	1	0
rMAG-1	2440521	2.44052	0	0	0.000333173	NA	NM0412_1595_length_49575_cov_4.677985_18	MAGs_NON	0	0	0	0	1
rMAG-1	2459035	2.45904	0	0	0	NA	NM0412_1595_length_49575_cov_4.677985_39	MAGs_NON	0	0	0	0	1
rMAG-1	2460945	2.46095	0	0	0.000289119	NA	NM0412_1595_length_49575_cov_4.677985_41	MAGs_NON	0	0	0	0	1
rMAG-1	2462276	2.46228	0	0	0.000341738	NA	NM0412_1595_length_49575_cov_4.677985_42	MAGs_NON	0	0	0	0	1
rMAG-1	2462862	2.46286	0	0	0.000389158	NA	NM0412_1595_length_49575_cov_4.677985_43	MAGs_NON	0	0	0	0	1
rMAG-1	2463285	2.46328	0	0	0.000999902	NA	NM0412_1595_length_49575_cov_4.677985_44	MAGs_NON	0	0	0	0	1
rMAG-1	2463753	2.46375	0.000206729	0.000998458	0.000825287	NA	NM0412_1595_length_49575_cov_4.677985_45	MAGs_NU	0	0	0	0	1
rMAG-1	2464094	2.46409	0	0	0	NA	NM0412_1595_length_49575_cov_4.677985_46	MAGs_NON	0	0	0	0	1
rMAG-1	2464605	2.46461	0	0	5.80357e-05	Other_Functional_Categories	NM0412_1595_length_49575_cov_4.677985_47	MAGs_NON	0	0	0	1	0
rMAG-1	2465161	2.46516	0	0	0.000278487	NA	NM0412_1595_length_49575_cov_4.677985_48	MAGs_NON	0	0	0	0	1
rMAG-1	2466556	2.46656	0	0	4.60463e-05	Other_Functional_Categories	NM0412_1595_length_49575_cov_4.677985_50	MAGs_NON	0	0	0	1	0
rMAG-1	2473568	2.47357	0	0	0.000171387	Other_Functional_Categories	NM0412_1600_length_49503_cov_4.716056_1	MAGs_NON	0	0	0	1	0
rMAG-1	2474869	2.47487	0	0	0.000125272	NA	NM0412_1600_length_49503_cov_4.716056_2	MAGs_NON	0	0	0	0	1
rMAG-1	2475116	2.47512	0	0	0.000533969	NA	NM0412_1600_length_49503_cov_4.716056_3	MAGs_NON	0	0	0	0	1
rMAG-1	2492331	2.49233	0.000601999	0.00260428	0.000268992	Other_Functional_Categories	NM0412_1600_length_49503_cov_4.716056_19	MAGs_NU	0	0	0	1	0
rMAG-1	2500192	2.50019	0	0	0.000426667	NA	NM0412_1600_length_49503_cov_4.716056_24	MAGs_NON	0	0	0	0	1
rMAG-1	2502971	2.50297	0	0	0.000287078	Other_Functional_Categories	NM0412_1600_length_49503_cov_4.716056_26	MAGs_NON	0	0	0	1	0
rMAG-1	2505957	2.50596	0	0	0.000230155	NA	NM0412_1600_length_49503_cov_4.716056_27	MAGs_NON	0	0	0	0	1
rMAG-1	2507234	2.50723	0	0	0.000286617	Other_Functional_Categories	NM0412_1600_length_49503_cov_4.716056_28	MAGs_NON	0	0	0	1	0
rMAG-1	2516464	2.51646	0.00103674	0.00377982	0.00171409	Other_Functional_Categories	NM0412_1600_length_49503_cov_4.716056_38	MAGs_NU	0	0	0	1	0
rMAG-1	2518221	2.51822	0.000707283	0.00424844	0.00120726	Other_Functional_Categories	NM0412_1600_length_49503_cov_4.716056_39	MAGs_NU	0	0	0	1	0
rMAG-1	2521244	2.52124	0	0	0	NA	NM0412_1600_length_49503_cov_4.716056_42	MAGs_NON	0	0	0	0	1
rMAG-1	2521997	2.522	0	0	0.000151452	NA	NM0412_1604_length_49413_cov_4.736923_1	MAGs_NON	0	0	0	0	1
rMAG-1	2524246	2.52425	0	0	0	NA	NM0412_1604_length_49413_cov_4.736923_2	MAGs_NON	0	0	0	0	1
rMAG-1	2525369	2.52537	0	0	0.000165476	NA	NM0412_1604_length_49413_cov_4.736923_3	MAGs_NON	0	0	0	0	1
rMAG-1	2526630	2.52663	0	0	0	Other_Functional_Categories	NM0412_1604_length_49413_cov_4.736923_4	MAGs_NON	0	0	0	1	0
rMAG-1	2527354	2.52735	0	0	0	NA	NM0412_1604_length_49413_cov_4.736923_5	MAGs_NON	0	0	0	0	1
rMAG-1	2528339	2.52834	0	0	0.000278628	NA	NM0412_1604_length_49413_cov_4.736923_6	MAGs_NON	0	0	0	0	1
rMAG-1	2529331	2.52933	0	0	0.000168362	Other_Functional_Categories	NM0412_1604_length_49413_cov_4.736923_7	MAGs_NON	0	0	0	1	0
rMAG-1	2530869	2.53087	0	0	0.000169087	Other_Functional_Categories	NM0412_1604_length_49413_cov_4.736923_8	MAGs_NON	0	0	0	1	0
rMAG-1	2532891	2.53289	0	0	0.000233575	NA	NM0412_1604_length_49413_cov_4.736923_9	MAGs_NON	0	0	0	0	1
rMAG-1	2534005	2.53401	0	0	6.3824e-05	NA	NM0412_1604_length_49413_cov_4.736923_10	MAGs_NON	0	0	0	0	1
rMAG-1	2534653	2.53465	0	0	0	NA	NM0412_1604_length_49413_cov_4.736923_11	MAGs_NON	0	0	0	0	1
rMAG-1	2535639	2.53564	0	0	0.000222116	Other_Functional_Categories	NM0412_1604_length_49413_cov_4.736923_12	MAGs_NON	0	0	0	1	0
rMAG-1	2537043	2.53704	0	0	0.000308656	NA	NM0412_1604_length_49413_cov_4.736923_13	MAGs_NON	0	0	0	0	1
rMAG-1	2537629	2.53763	0	0	0	NA	NM0412_1604_length_49413_cov_4.736923_14	MAGs_NON	0	0	0	0	1
rMAG-1	2537971	2.53797	0	0	0	Other_Functional_Categories	NM0412_1604_length_49413_cov_4.736923_15	MAGs_NON	0	0	0	1	0
rMAG-1	2538960	2.53896	0	0	0.0001915	NA	NM0412_1604_length_49413_cov_4.736923_16	MAGs_NON	0	0	0	0	1
rMAG-1	2540870	2.54087	0	0	0.000182652	NA	NM0412_1604_length_49413_cov_4.736923_17	MAGs_NON	0	0	0	0	1
rMAG-1	2542370	2.54237	0	0	0	NA	NM0412_1604_length_49413_cov_4.736923_18	MAGs_NON	0	0	0	0	1
rMAG-1	2543678	2.54368	0	0	0.000213979	NA	NM0412_1604_length_49413_cov_4.736923_19	MAGs_NON	0	0	0	0	1
rMAG-1	2545968	2.54597	0	0	0.000136306	NA	NM0412_1604_length_49413_cov_4.736923_20	MAGs_NON	0	0	0	0	1
rMAG-1	2548333	2.54833	0	0	0.00040701	NA	NM0412_1604_length_49413_cov_4.736923_21	MAGs_NON	0	0	0	0	1
rMAG-1	2549339	2.54934	0	0	0	NA	NM0412_1604_length_49413_cov_4.736923_22	MAGs_NON	0	0	0	0	1
rMAG-1	2549715	2.54971	0	0	0	NA	NM0412_1604_length_49413_cov_4.736923_23	MAGs_NON	0	0	0	0	1
rMAG-1	2550348	2.55035	0	0	0.0001324	NA	NM0412_1604_length_49413_cov_4.736923_24	MAGs_NON	0	0	0	0	1
rMAG-1	2551072	2.55107	0	0	0.000265592	NA	NM0412_1604_length_49413_cov_4.736923_25	MAGs_NON	0	0	0	0	1
rMAG-1	2553347	2.55335	0	0	0.000193087	Genetic_Regulation	NM0412_1604_length_49413_cov_4.736923_26	MAGs_NON	1	0	0	0	0
rMAG-1	2555413	2.55541	0	0	0.000184125	Other_Functional_Categories	NM0412_1604_length_49413_cov_4.736923_27	MAGs_NON	0	0	0	1	0
rMAG-1	2556995	2.557	0	0	0.00016571	NA	NM0412_1604_length_49413_cov_4.736923_28	MAGs_NON	0	0	0	0	1
rMAG-1	2561739	2.56174	0	0	0	NA	NM0412_1604_length_49413_cov_4.736923_32	MAGs_NON	0	0	0	0	1
rMAG-1	2566033	2.56603	0	0.000198478	0.00143215	NA	NM0412_1604_length_49413_cov_4.736923_37	MAGs_NU	0	0	0	0	1
rMAG-1	2566315	2.56631	0	0	0	NA	NM0412_1604_length_49413_cov_4.736923_38	MAGs_NON	0	0	0	0	1
rMAG-1	2576112	2.57611	0	0	5.81177e-05	Genetic_Regulation	NM0412_1618_length_49155_cov_4.760361_5	MAGs_NON	1	0	0	0	0
rMAG-1	2577540	2.57754	0.000415512	0.0001103	0.000191153	NA	NM0412_1618_length_49155_cov_4.760361_6	MAGs_NON	0	0	0	0	1
rMAG-1	2578660	2.57866	0	0	0	NA	NM0412_1618_length_49155_cov_4.760361_7	MAGs_NON	0	0	0	0	1
rMAG-1	2579390	2.57939	0	0	9.42567e-05	Other_Functional_Categories	NM0412_1618_length_49155_cov_4.760361_8	MAGs_NON	0	0	0	1	0
rMAG-1	2580402	2.5804	0.00130604	0.000598947	8.56168e-05	NA	NM0412_1618_length_49155_cov_4.760361_9	MAGs_NON	0	0	0	0	1
rMAG-1	2581029	2.58103	0	0	0.000308439	NA	NM0412_1618_length_49155_cov_4.760361_10	MAGs_NON	0	0	0	0	1
rMAG-1	2581474	2.58147	0	0	0	NA	NM0412_1618_length_49155_cov_4.760361_11	MAGs_NON	0	0	0	0	1
rMAG-1	2581729	2.58173	0	0	0	NA	NM0412_1618_length_49155_cov_4.760361_12	MAGs_NON	0	0	0	0	1
rMAG-1	2582322	2.58232	0	0	0.00015764	NA	NM0412_1618_length_49155_cov_4.760361_13	MAGs_NON	0	0	0	0	1
rMAG-1	2586199	2.5862	0	0	0	NA	NM0412_1618_length_49155_cov_4.760361_15	MAGs_NON	0	0	0	0	1
rMAG-1	2586438	2.58644	0	0	0	NA	NM0412_1618_length_49155_cov_4.760361_16	MAGs_NON	0	0	0	0	1
rMAG-1	2591224	2.59122	0	0	0.000733432	NA	NM0412_1618_length_49155_cov_4.760361_21	MAGs_NON	0	0	0	0	1
rMAG-1	2596758	2.59676	0	0.00334096	0.00281379	NA	NM0412_1618_length_49155_cov_4.760361_24	MAGs_NU	0	0	0	0	1
rMAG-1	2597084	2.59708	0	0.00308704	0.000610439	NA	NM0412_1618_length_49155_cov_4.760361_25	MAGs_NU	0	0	0	0	1
rMAG-1	2597474	2.59747	0	0.00107316	0	NA	NM0412_1618_length_49155_cov_4.760361_26	MAGs_NU	0	0	0	0	1
rMAG-1	2598339	2.59834	0.000357498	0.00194986	0.000666221	Other_Functional_Categories	NM0412_1618_length_49155_cov_4.760361_27	MAGs_NU	0	0	0	1	0
rMAG-1	2610086	2.61009	0.00102237	0.00375065	0.00274379	Other_Functional_Categories	NM0412_1618_length_49155_cov_4.760361_38	MAGs_NU	0	0	0	1	0
rMAG-1	2611188	2.61119	0	0	0	NA	NM0412_1618_length_49155_cov_4.760361_40	MAGs_NON	0	0	0	0	1
rMAG-1	2618526	2.61853	0	0	0.00507698	NA	NM0412_1618_length_49155_cov_4.760361_49	MAGs_NON	0	0	0	0	1
rMAG-1	2619248	2.61925	0.00229567	0.0049701	0.00290106	NA	NM0412_1618_length_49155_cov_4.760361_50	MAGs_NU	0	0	0	0	1
rMAG-1	2624939	2.62494	0	0	8.42186e-05	NA	NM0412_1624_length_48990_cov_4.912060_3	MAGs_NON	0	0	0	0	1
rMAG-1	2628381	2.62838	0	0	0.000860328	NA	NM0412_1624_length_48990_cov_4.912060_7	MAGs_NON	0	0	0	0	1
rMAG-1	2628959	2.62896	0.00112606	0.00477826	0.000648157	Other_Functional_Categories	NM0412_1624_length_48990_cov_4.912060_8	MAGs_NU	0	0	0	1	0
rMAG-1	2630576	2.63058	0.00277342	0.00750412	0.00404648	NA	NM0412_1624_length_48990_cov_4.912060_11	MAGs_NU	0	0	0	0	1
rMAG-1	2630921	2.63092	0	0	0.000322814	NA	NM0412_1624_length_48990_cov_4.912060_12	MAGs_NON	0	0	0	0	1
rMAG-1	2632579	2.63258	0	0	0.00047728	Cellular_Processes_&_Signaling	NM0412_1624_length_48990_cov_4.912060_14	MAGs_NON	0	0	1	0	0
rMAG-1	2633417	2.63342	0.00233378	0.00544704	0.00123819	Other_Functional_Categories	NM0412_1624_length_48990_cov_4.912060_15	MAGs_NU	0	0	0	1	0
rMAG-1	2640129	2.64013	0	0	0	NA	NM0412_1624_length_48990_cov_4.912060_21	MAGs_NON	0	0	0	0	1
rMAG-1	2656921	2.65692	0	0	0.000423085	Other_Functional_Categories	NM0412_1624_length_48990_cov_4.912060_35	MAGs_NON	0	0	0	1	0
rMAG-1	2658659	2.65866	0.00152872	0.00289104	0.00121737	Other_Functional_Categories	NM0412_1624_length_48990_cov_4.912060_37	MAGs_NU	0	0	0	1	0
rMAG-1	2659803	2.6598	0	0	0.000932445	Other_Functional_Categories	NM0412_1624_length_48990_cov_4.912060_38	MAGs_NON	0	0	0	1	0
rMAG-1	2662719	2.66272	0.000395572	0.000137068	0.000201231	Other_Functional_Categories	NM0412_1624_length_48990_cov_4.912060_42	MAGs_NON	0	0	0	1	0
rMAG-1	2667294	2.66729	0	0	0	NA	NM0412_1624_length_48990_cov_4.912060_49	MAGs_NON	0	0	0	0	1
rMAG-1	2667808	2.66781	0.000684461	0.00246144	0.000921224	Other_Functional_Categories	NM0412_1624_length_48990_cov_4.912060_50	MAGs_NU	0	0	0	1	0
rMAG-1	2670215	2.67021	0	0	0.000668796	Genetic_Regulation	NM0412_1678_length_47681_cov_4.565315_1	MAGs_NON	1	0	0	0	0
rMAG-1	2676754	2.67675	0	0.00304278	0.000192238	NA	NM0412_1678_length_47681_cov_4.565315_7	MAGs_NU	0	0	0	0	1
rMAG-1	2677837	2.67784	0	0	0.00116513	NA	NM0412_1678_length_47681_cov_4.565315_9	MAGs_NON	0	0	0	0	1
rMAG-1	2686812	2.68681	0	0	0.000927508	NA	NM0412_1678_length_47681_cov_4.565315_18	MAGs_NON	0	0	0	0	1
rMAG-1	2688128	2.68813	0.00114579	0.00622758	0.00245928	Other_Functional_Categories	NM0412_1678_length_47681_cov_4.565315_19	MAGs_NU	0	0	0	1	0
rMAG-1	2689825	2.68982	0.00176471	0.00390144	0.00117559	Other_Functional_Categories	NM0412_1678_length_47681_cov_4.565315_20	MAGs_NU	0	0	0	1	0
rMAG-1	2692750	2.69275	0.00377946	0.00251844	0.00381824	Other_Functional_Categories	NM0412_1678_length_47681_cov_4.565315_22	MAGs_NON	0	0	0	1	0
rMAG-1	2693757	2.69376	0.00224138	0.0042291	0.00159809	Cellular_Processes_&_Signaling	NM0412_1678_length_47681_cov_4.565315_23	MAGs_NU	0	0	1	0	0
rMAG-1	2695261	2.69526	0	0	0.000323036	NA	NM0412_1678_length_47681_cov_4.565315_25	MAGs_NON	0	0	0	0	1
rMAG-1	2698583	2.69858	0	0	0.000170777	NA	NM0412_1678_length_47681_cov_4.565315_29	MAGs_NON	0	0	0	0	1
rMAG-1	2714937	2.71494	0.00153781	0.0018742	0.00137111	Genetic_Regulation	NM0412_1678_length_47681_cov_4.565315_42	MAGs_NU	1	0	0	0	0
rMAG-1	2716169	2.71617	0	0	0.000173822	NA	NM0412_1678_length_47681_cov_4.565315_43	MAGs_NON	0	0	0	0	1
rMAG-1	2718892	2.71889	0	0	0.000182514	NA	NM0412_1995_length_41856_cov_4.756356_3	MAGs_NON	0	0	0	0	1
rMAG-1	2719521	2.71952	0	0	0.000439882	NA	NM0412_1995_length_41856_cov_4.756356_4	MAGs_NON	0	0	0	0	1
rMAG-1	2721128	2.72113	0	0	6.5035e-05	NA	NM0412_1995_length_41856_cov_4.756356_5	MAGs_NON	0	0	0	0	1
rMAG-1	2722883	2.72288	0	0	0.000128699	NA	NM0412_1995_length_41856_cov_4.756356_6	MAGs_NON	0	0	0	0	1
rMAG-1	2723578	2.72358	0	0	0	NA	NM0412_1995_length_41856_cov_4.756356_7	MAGs_NON	0	0	0	0	1
rMAG-1	2723742	2.72374	0	0	0	NA	NM0412_1995_length_41856_cov_4.756356_8	MAGs_NON	0	0	0	0	1
rMAG-1	2724093	2.72409	0	0	0	Other_Functional_Categories	NM0412_1995_length_41856_cov_4.756356_9	MAGs_NON	0	0	0	1	0
rMAG-1	2756252	2.75625	0	0	0.000341664	NA	NM0412_1995_length_41856_cov_4.756356_36	MAGs_NON	0	0	0	0	1
rMAG-1	2757528	2.75753	0.000825378	0.0020419	0.00039689	Other_Functional_Categories	NM0412_1995_length_41856_cov_4.756356_38	MAGs_NU	0	0	0	1	0
rMAG-1	2758196	2.7582	0.00206351	0.00167886	0.00101743	Information_Storage_&_Processing	NM0412_1995_length_41856_cov_4.756356_39	MAGs_NON	0	1	0	0	0
rMAG-1	2759403	2.7594	0	0	0.000113236	NA	NM0412_2038_length_41285_cov_4.749745_1	MAGs_NON	0	0	0	0	1
rMAG-1	2778042	2.77804	0.000350714	0.00595189	0.000542145	NA	NM0412_2038_length_41285_cov_4.749745_23	MAGs_NU	0	0	0	0	1
rMAG-1	2785442	2.78544	0.00127353	0.00287114	0.000495018	Other_Functional_Categories	NM0412_2038_length_41285_cov_4.749745_31	MAGs_NU	0	0	0	1	0
rMAG-1	2786534	2.78653	0.00200187	0.00797725	0.00300589	Other_Functional_Categories	NM0412_2038_length_41285_cov_4.749745_32	MAGs_NU	0	0	0	1	0
rMAG-1	2787580	2.78758	0.000676408	0.00383387	0.00200701	NA	NM0412_2038_length_41285_cov_4.749745_33	MAGs_NU	0	0	0	0	1
rMAG-1	2793631	2.79363	0	0	0.000219323	Cellular_Processes_&_Signaling	NM0412_2038_length_41285_cov_4.749745_38	MAGs_NON	0	0	1	0	0
rMAG-1	2794762	2.79476	0	0	0.000171061	Cellular_Processes_&_Signaling	NM0412_2038_length_41285_cov_4.749745_39	MAGs_NON	0	0	1	0	0
rMAG-1	2796838	2.79684	0	0	0.000337505	NA	NM0412_2038_length_41285_cov_4.749745_40	MAGs_NON	0	0	0	0	1
rMAG-1	2797482	2.79748	0	0	0	NA	NM0412_2038_length_41285_cov_4.749745_41	MAGs_NON	0	0	0	0	1
rMAG-1	2812661	2.81266	0.00095539	0.00230248	0.00104838	Other_Functional_Categories	NM0412_2086_length_40652_cov_4.786798_12	MAGs_NU	0	0	0	1	0
rMAG-1	2818074	2.81807	0	0	0.000491657	Other_Functional_Categories	NM0412_2086_length_40652_cov_4.786798_16	MAGs_NON	0	0	0	1	0
rMAG-1	2822975	2.82298	0.00104687	0.00380937	0.000919951	Other_Functional_Categories	NM0412_2086_length_40652_cov_4.786798_20	MAGs_NU	0	0	0	1	0
rMAG-1	2825555	2.82556	0	0	0.000211869	NA	NM0412_2086_length_40652_cov_4.786798_22	MAGs_NON	0	0	0	0	1
rMAG-1	2827965	2.82796	0.00214996	0.00581543	0.000367024	Cellular_Processes_&_Signaling	NM0412_2086_length_40652_cov_4.786798_23	MAGs_NU	0	0	1	0	0
rMAG-1	2829358	2.82936	0	0.0116549	5.35252e-05	NA	NM0412_2086_length_40652_cov_4.786798_24	MAGs_NU	0	0	0	0	1
rMAG-1	2831638	2.83164	0	0	0	NA	NM0412_2086_length_40652_cov_4.786798_26	MAGs_NON	0	0	0	0	1
rMAG-1	2841979	2.84198	0.000674993	0.00375461	0.000654734	Other_Functional_Categories	NM0412_2216_length_38734_cov_4.752014_2	MAGs_NU	0	0	0	1	0
rMAG-1	2848973	2.84897	0	0	0	NA	NM0412_2216_length_38734_cov_4.752014_9	MAGs_NON	0	0	0	0	1
rMAG-1	2850372	2.85037	0	0	0.00011628	Other_Functional_Categories	NM0412_2216_length_38734_cov_4.752014_10	MAGs_NON	0	0	0	1	0
rMAG-1	2853833	2.85383	0	0	0.000141201	NA	NM0412_2216_length_38734_cov_4.752014_15	MAGs_NON	0	0	0	0	1
rMAG-1	2854381	2.85438	0	0	0.000171618	NA	NM0412_2216_length_38734_cov_4.752014_16	MAGs_NON	0	0	0	0	1
rMAG-1	2856023	2.85602	0.00150312	0.00510699	0.00179122	Other_Functional_Categories	NM0412_2216_length_38734_cov_4.752014_19	MAGs_NU	0	0	0	1	0
rMAG-1	2862630	2.86263	0	0	0.000276365	NA	NM0412_2216_length_38734_cov_4.752014_24	MAGs_NON	0	0	0	0	1
rMAG-1	2864049	2.86405	0	0	0	NA	NM0412_2216_length_38734_cov_4.752014_26	MAGs_NON	0	0	0	0	1
rMAG-1	2868459	2.86846	0.000447028	0.00320086	0.000705963	Other_Functional_Categories	NM0412_2216_length_38734_cov_4.752014_30	MAGs_NU	0	0	0	1	0
rMAG-1	2872675	2.87268	0.000209046	0.00285454	0.000639387	Other_Functional_Categories	NM0412_2216_length_38734_cov_4.752014_34	MAGs_NU	0	0	0	1	0
rMAG-1	2874113	2.87411	0.00064007	0.0058652	0.0012502	Information_Storage_&_Processing	NM0412_2216_length_38734_cov_4.752014_35	MAGs_NU	0	1	0	0	0
rMAG-1	2875121	2.87512	0	0	0.000121437	NA	NM0412_2216_length_38734_cov_4.752014_37	MAGs_NON	0	0	0	0	1
rMAG-1	2881105	2.8811	0	0	0.000298627	NA	NM0412_2233_length_38515_cov_4.608810_3	MAGs_NON	0	0	0	0	1
rMAG-1	2889377	2.88938	0	0	0.000240342	NA	NM0412_2233_length_38515_cov_4.608810_11	MAGs_NON	0	0	0	0	1
rMAG-1	2889565	2.88957	0	0	0.000149593	NA	NM0412_2233_length_38515_cov_4.608810_12	MAGs_NON	0	0	0	0	1
rMAG-1	2889809	2.88981	0	0	0	NA	NM0412_2233_length_38515_cov_4.608810_13	MAGs_NON	0	0	0	0	1
rMAG-1	2898831	2.89883	0.00202768	0.00572917	0.00252794	Other_Functional_Categories	NM0412_2233_length_38515_cov_4.608810_21	MAGs_NU	0	0	0	1	0
rMAG-1	2907515	2.90752	0.00129834	0.00291795	0.00275913	NA	NM0412_2233_length_38515_cov_4.608810_28	MAGs_NU	0	0	0	0	1
rMAG-1	2912798	2.9128	0	0	0.000546586	NA	NM0412_2233_length_38515_cov_4.608810_31	MAGs_NON	0	0	0	0	1
rMAG-1	2913087	2.91309	0	0	0	Other_Functional_Categories	NM0412_2233_length_38515_cov_4.608810_32	MAGs_NON	0	0	0	1	0
rMAG-1	2913911	2.91391	0	0	5.17733e-05	NA	NM0412_2233_length_38515_cov_4.608810_33	MAGs_NON	0	0	0	0	1
rMAG-1	2915769	2.91577	0	0	0.000105082	Other_Functional_Categories	NM0412_2233_length_38515_cov_4.608810_34	MAGs_NON	0	0	0	1	0
rMAG-1	2917207	2.91721	0	0	4.7878e-05	NA	NM0412_2233_length_38515_cov_4.608810_35	MAGs_NON	0	0	0	0	1
rMAG-1	2919427	2.91943	0	0	0.000126374	NA	NM0412_2433_length_35874_cov_4.719053_1	MAGs_NON	0	0	0	0	1
rMAG-1	2921248	2.92125	0	0	0.000388745	NA	NM0412_2433_length_35874_cov_4.719053_2	MAGs_NON	0	0	0	0	1
rMAG-1	2921677	2.92168	0	0	0	NA	NM0412_2433_length_35874_cov_4.719053_3	MAGs_NON	0	0	0	0	1
rMAG-1	2923122	2.92312	0	0	0.000155285	NA	NM0412_2433_length_35874_cov_4.719053_4	MAGs_NON	0	0	0	0	1
rMAG-1	2924532	2.92453	0	0	0	NA	NM0412_2433_length_35874_cov_4.719053_5	MAGs_NON	0	0	0	0	1
rMAG-1	2925666	2.92567	0	0	0.000276678	NA	NM0412_2433_length_35874_cov_4.719053_6	MAGs_NON	0	0	0	0	1
rMAG-1	2926654	2.92665	0	0	7.71383e-05	NA	NM0412_2433_length_35874_cov_4.719053_7	MAGs_NON	0	0	0	0	1
rMAG-1	2928030	2.92803	0	0	0.000158147	Other_Functional_Categories	NM0412_2433_length_35874_cov_4.719053_8	MAGs_NON	0	0	0	1	0
rMAG-1	2929402	2.9294	0	0	0.000322305	NA	NM0412_2433_length_35874_cov_4.719053_9	MAGs_NON	0	0	0	0	1
rMAG-1	2930203	2.9302	0	0	0.000208311	NA	NM0412_2433_length_35874_cov_4.719053_10	MAGs_NON	0	0	0	0	1
rMAG-1	2934894	2.93489	0.00276636	0.0059836	0.00136121	NA	NM0412_2433_length_35874_cov_4.719053_16	MAGs_NU	0	0	0	0	1
rMAG-1	2943562	2.94356	0	0	0.000329816	NA	NM0412_2433_length_35874_cov_4.719053_26	MAGs_NON	0	0	0	0	1
rMAG-1	2945331	2.94533	0	0	0.000399712	NA	NM0412_2433_length_35874_cov_4.719053_27	MAGs_NON	0	0	0	0	1
rMAG-1	2947136	2.94714	0	0	0	Other_Functional_Categories	NM0412_2433_length_35874_cov_4.719053_28	MAGs_NON	0	0	0	1	0
rMAG-1	2947412	2.94741	0	0	0	NA	NM0412_2433_length_35874_cov_4.719053_29	MAGs_NON	0	0	0	0	1
rMAG-1	2948095	2.94809	0	0	0.000179769	NA	NM0412_2433_length_35874_cov_4.719053_30	MAGs_NON	0	0	0	0	1
rMAG-1	2949254	2.94925	0	0	0.00028561	NA	NM0412_2433_length_35874_cov_4.719053_31	MAGs_NON	0	0	0	0	1
rMAG-1	2950553	2.95055	0	0	0.000100942	Other_Functional_Categories	NM0412_2433_length_35874_cov_4.719053_32	MAGs_NON	0	0	0	1	0
rMAG-1	2951668	2.95167	0	0	0.000204061	NA	NM0412_2433_length_35874_cov_4.719053_33	MAGs_NON	0	0	0	0	1
rMAG-1	2951946	2.95195	0	0	0	NA	NM0412_2433_length_35874_cov_4.719053_34	MAGs_NON	0	0	0	0	1
rMAG-1	2952573	2.95257	0	0	0.000112514	NA	NM0412_2433_length_35874_cov_4.719053_35	MAGs_NON	0	0	0	0	1
rMAG-1	2953102	2.9531	0	0	0	NA	NM0412_2433_length_35874_cov_4.719053_36	MAGs_NON	0	0	0	0	1
rMAG-1	2955150	2.95515	0	0	0.000184965	NA	NM0412_2515_length_34968_cov_4.739273_2	MAGs_NON	0	0	0	0	1
rMAG-1	2955461	2.95546	0.00412624	0.00108481	0	NA	NM0412_2515_length_34968_cov_4.739273_3	MAGs_NON	0	0	0	0	1
rMAG-1	2956513	2.95651	0	0	0.00111004	NA	NM0412_2515_length_34968_cov_4.739273_4	MAGs_NON	0	0	0	0	1
rMAG-1	2957104	2.9571	0	0	0.00650673	NA	NM0412_2515_length_34968_cov_4.739273_5	MAGs_NON	0	0	0	0	1
rMAG-1	2959474	2.95947	0.00134791	0.00550544	0.00195404	NA	NM0412_2515_length_34968_cov_4.739273_6	MAGs_NU	0	0	0	0	1
rMAG-1	2961566	2.96157	0	0	0.00306055	NA	NM0412_2515_length_34968_cov_4.739273_7	MAGs_NON	0	0	0	0	1
rMAG-1	2967039	2.96704	0.00243822	0.00697716	0.000841991	Other_Functional_Categories	NM0412_2515_length_34968_cov_4.739273_10	MAGs_NU	0	0	0	1	0
rMAG-1	2970636	2.97064	0	0	0.00031741	Other_Functional_Categories	NM0412_2515_length_34968_cov_4.739273_13	MAGs_NON	0	0	0	1	0
rMAG-1	2985638	2.98564	0.000605727	0.00554536	0.00208529	Other_Functional_Categories	NM0412_2515_length_34968_cov_4.739273_23	MAGs_NU	0	0	0	1	0
rMAG-1	2989402	2.9894	0	0	0.000290274	Cellular_Processes_&_Signaling	NM0412_2537_length_34719_cov_4.573803_1	MAGs_NON	0	0	1	0	0
rMAG-1	2990582	2.99058	0	0	0.000123884	NA	NM0412_2537_length_34719_cov_4.573803_2	MAGs_NON	0	0	0	0	1
rMAG-1	3000313	3.00031	0	0	8.76373e-05	Other_Functional_Categories	NM0412_2537_length_34719_cov_4.573803_9	MAGs_NON	0	0	0	1	0
rMAG-1	3002902	3.0029	0.000306391	0.00351042	0.000595526	Other_Functional_Categories	NM0412_2537_length_34719_cov_4.573803_11	MAGs_NU	0	0	0	1	0
rMAG-1	3012588	3.01259	0	0	0.000720314	Other_Functional_Categories	NM0412_2537_length_34719_cov_4.573803_18	MAGs_NON	0	0	0	1	0
rMAG-1	3013778	3.01378	0	0	0.000211514	NA	NM0412_2537_length_34719_cov_4.573803_19	MAGs_NON	0	0	0	0	1
rMAG-1	3014851	3.01485	0	0	0.000224983	NA	NM0412_2537_length_34719_cov_4.573803_20	MAGs_NON	0	0	0	0	1
rMAG-1	3017706	3.01771	0	0	0.000169075	NA	NM0412_2537_length_34719_cov_4.573803_23	MAGs_NON	0	0	0	0	1
rMAG-1	3018662	3.01866	0	0	0.000148478	Cellular_Processes_&_Signaling	NM0412_2537_length_34719_cov_4.573803_24	MAGs_NON	0	0	1	0	0
rMAG-1	3021863	3.02186	0	0	0.00118051	NA	NM0412_2537_length_34719_cov_4.573803_28	MAGs_NON	0	0	0	0	1
rMAG-1	3023133	3.02313	0.00385802	0.00345171	0.000198282	NA	NM0412_2537_length_34719_cov_4.573803_29	MAGs_NON	0	0	0	0	1
rMAG-1	3033005	3.03301	0.00180166	0.00726345	0.00244704	Cellular_Processes_&_Signaling	NM0412_2574_length_34310_cov_4.771173_6	MAGs_NU	0	0	1	0	0
rMAG-1	3036251	3.03625	0.00101193	0.00282161	0.00152717	Other_Functional_Categories	NM0412_2574_length_34310_cov_4.771173_8	MAGs_NU	0	0	0	1	0
rMAG-1	3038751	3.03875	0	0	0	NA	NM0412_2574_length_34310_cov_4.771173_10	MAGs_NON	0	0	0	0	1
rMAG-1	3043425	3.04343	0	0	0	NA	NM0412_2574_length_34310_cov_4.771173_14	MAGs_NON	0	0	0	0	1
rMAG-1	3046829	3.04683	0	0	0.000149107	NA	NM0412_2574_length_34310_cov_4.771173_15	MAGs_NON	0	0	0	0	1
rMAG-1	3049505	3.0495	0	0	0	Other_Functional_Categories	NM0412_2574_length_34310_cov_4.771173_16	MAGs_NON	0	0	0	1	0
rMAG-1	3049766	3.04977	0	0	0	NA	NM0412_2574_length_34310_cov_4.771173_17	MAGs_NON	0	0	0	0	1
rMAG-1	3050744	3.05074	0.00512036	0.00748369	0.0017015	Genetic_Regulation	NM0412_2574_length_34310_cov_4.771173_19	MAGs_NU	1	0	0	0	0
rMAG-1	3051671	3.05167	0	0	0	NA	NM0412_2574_length_34310_cov_4.771173_20	MAGs_NON	0	0	0	0	1
rMAG-1	3057886	3.05789	0	0	0	NA	NM0412_3028_length_30024_cov_4.687159_2	MAGs_NON	0	0	0	0	1
rMAG-1	3070304	3.0703	0	0	0	NA	NM0412_3028_length_30024_cov_4.687159_17	MAGs_NON	0	0	0	0	1
rMAG-1	3078701	3.0787	0	0	0.000245001	Other_Functional_Categories	NM0412_3028_length_30024_cov_4.687159_23	MAGs_NON	0	0	0	1	0
rMAG-1	3084128	3.08413	0	0	0.000325068	NA	NM0412_3028_length_30024_cov_4.687159_27	MAGs_NON	0	0	0	0	1
rMAG-1	3084606	3.08461	0	0	0.000214597	NA	NM0412_3028_length_30024_cov_4.687159_28	MAGs_NON	0	0	0	0	1
rMAG-1	3089987	3.08999	0	0	0.000186039	NA	NM0412_3114_length_29444_cov_4.664393_1	MAGs_NON	0	0	0	0	1
rMAG-1	3094133	3.09413	0.000790755	0.00407989	0.0020841	Other_Functional_Categories	NM0412_3114_length_29444_cov_4.664393_3	MAGs_NU	0	0	0	1	0
rMAG-1	3095775	3.09578	0.000730941	0.00227423	0.000666239	Other_Functional_Categories	NM0412_3114_length_29444_cov_4.664393_4	MAGs_NU	0	0	0	1	0
rMAG-1	3096757	3.09676	0.000760713	0.00235666	0.000627817	Information_Storage_&_Processing	NM0412_3114_length_29444_cov_4.664393_5	MAGs_NU	0	1	0	0	0
rMAG-1	3100247	3.10025	0.000895904	0.0037737	0.0029369	Other_Functional_Categories	NM0412_3114_length_29444_cov_4.664393_7	MAGs_NU	0	0	0	1	0
rMAG-1	3102463	3.10246	0	0	0	NA	NM0412_3114_length_29444_cov_4.664393_8	MAGs_NON	0	0	0	0	1
rMAG-1	3104018	3.10402	0	0	0.000746534	Other_Functional_Categories	NM0412_3114_length_29444_cov_4.664393_9	MAGs_NON	0	0	0	1	0
rMAG-1	3105053	3.10505	0	0.000485909	0.000767572	NA	NM0412_3114_length_29444_cov_4.664393_11	MAGs_NU	0	0	0	0	1
rMAG-1	3105765	3.10576	0	0	8.72551e-05	Information_Storage_&_Processing	NM0412_3114_length_29444_cov_4.664393_12	MAGs_NON	0	1	0	0	0
rMAG-1	3111801	3.1118	0.000331439	9.81095e-05	0.000140592	NA	NM0412_3114_length_29444_cov_4.664393_21	MAGs_NON	0	0	0	0	1
rMAG-1	3114781	3.11478	0	0	0	NA	NM0412_3114_length_29444_cov_4.664393_24	MAGs_NON	0	0	0	0	1
rMAG-1	3115271	3.11527	0	0	0.000233384	NA	NM0412_3114_length_29444_cov_4.664393_25	MAGs_NON	0	0	0	0	1
rMAG-1	3117014	3.11701	0	0	0	NA	NM0412_3114_length_29444_cov_4.664393_29	MAGs_NON	0	0	0	0	1
rMAG-1	3117215	3.11721	0	0	0	NA	NM0412_3400_length_27445_cov_4.729226_1	MAGs_NON	0	0	0	0	1
rMAG-1	3117509	3.11751	0	0	0.000559895	NA	NM0412_3400_length_27445_cov_4.729226_2	MAGs_NON	0	0	0	0	1
rMAG-1	3117970	3.11797	0	0	0	NA	NM0412_3400_length_27445_cov_4.729226_3	MAGs_NON	0	0	0	0	1
rMAG-1	3118231	3.11823	0	0	0	NA	NM0412_3400_length_27445_cov_4.729226_4	MAGs_NON	0	0	0	0	1
rMAG-1	3118857	3.11886	0	0	0.000297114	NA	NM0412_3400_length_27445_cov_4.729226_5	MAGs_NON	0	0	0	0	1
rMAG-1	3120291	3.12029	0	0	0.000229358	NA	NM0412_3400_length_27445_cov_4.729226_6	MAGs_NON	0	0	0	0	1
rMAG-1	3121327	3.12133	0	0	0.00089529	NA	NM0412_3400_length_27445_cov_4.729226_7	MAGs_NON	0	0	0	0	1
rMAG-1	3121525	3.12153	0	0	0.000225921	NA	NM0412_3400_length_27445_cov_4.729226_8	MAGs_NON	0	0	0	0	1
rMAG-1	3121735	3.12174	0	0	0	NA	NM0412_3400_length_27445_cov_4.729226_9	MAGs_NON	0	0	0	0	1
rMAG-1	3122022	3.12202	0	0	0	NA	NM0412_3400_length_27445_cov_4.729226_10	MAGs_NON	0	0	0	0	1
rMAG-1	3131455	3.13145	0	0	0	NA	NM0412_3400_length_27445_cov_4.729226_18	MAGs_NON	0	0	0	0	1
rMAG-1	3133129	3.13313	0	0	0	NA	NM0412_3400_length_27445_cov_4.729226_20	MAGs_NON	0	0	0	0	1
rMAG-1	3134321	3.13432	0.000918433	0.00356864	0.00246525	Cellular_Processes_&_Signaling	NM0412_3400_length_27445_cov_4.729226_21	MAGs_NU	0	0	1	0	0
rMAG-1	3144784	3.14478	0	0	9.38013e-05	NA	NM0412_3449_length_27138_cov_4.622265_1	MAGs_NON	0	0	0	0	1
rMAG-1	3145564	3.14556	0.000273551	0.00320993	0.000610309	Cellular_Processes_&_Signaling	NM0412_3449_length_27138_cov_4.622265_2	MAGs_NU	0	0	1	0	0
rMAG-1	3147596	3.1476	0.00208211	0.00716776	0.000461066	NA	NM0412_3449_length_27138_cov_4.622265_4	MAGs_NU	0	0	0	0	1
rMAG-1	3153002	3.153	0.000526851	0.000357787	6.46902e-05	Genetic_Regulation	NM0412_3449_length_27138_cov_4.622265_7	MAGs_NON	1	0	0	0	0
rMAG-1	3157232	3.15723	0	0	0	NA	NM0412_3449_length_27138_cov_4.622265_10	MAGs_NON	0	0	0	0	1
rMAG-1	3158244	3.15824	0	0	0	NA	NM0412_3449_length_27138_cov_4.622265_11	MAGs_NON	0	0	0	0	1
rMAG-1	3160394	3.16039	0	0	0.00102881	NA	NM0412_3449_length_27138_cov_4.622265_14	MAGs_NON	0	0	0	0	1
rMAG-1	3165227	3.16523	0	0	0.000200617	Other_Functional_Categories	NM0412_3449_length_27138_cov_4.622265_18	MAGs_NON	0	0	0	1	0
rMAG-1	3165680	3.16568	0	0	0.000453281	Other_Functional_Categories	NM0412_3449_length_27138_cov_4.622265_19	MAGs_NON	0	0	0	1	0
rMAG-1	3172712	3.17271	0	0	0.000910311	NA	NM0412_3481_length_26992_cov_4.475079_2	MAGs_NON	0	0	0	0	1
rMAG-1	3173316	3.17332	0	0.000190722	0.00306195	NA	NM0412_3481_length_26992_cov_4.475079_3	MAGs_NU	0	0	0	0	1
rMAG-1	3176214	3.17621	0.0010719	0.00336884	0.0017316	Cellular_Processes_&_Signaling	NM0412_3481_length_26992_cov_4.475079_5	MAGs_NU	0	0	1	0	0
rMAG-1	3178120	3.17812	0	0	0.000225451	Cellular_Processes_&_Signaling	NM0412_3481_length_26992_cov_4.475079_6	MAGs_NON	0	0	1	0	0
rMAG-1	3180400	3.1804	0	0	0.000149453	Cellular_Processes_&_Signaling	NM0412_3481_length_26992_cov_4.475079_7	MAGs_NON	0	0	1	0	0
rMAG-1	3182008	3.18201	0	0	0	NA	NM0412_3481_length_26992_cov_4.475079_8	MAGs_NON	0	0	0	0	1
rMAG-1	3182918	3.18292	0	0	0.000742037	Cellular_Processes_&_Signaling	NM0412_3481_length_26992_cov_4.475079_9	MAGs_NON	0	0	1	0	0
rMAG-1	3184240	3.18424	0	0	0.000431636	Cellular_Processes_&_Signaling	NM0412_3481_length_26992_cov_4.475079_10	MAGs_NON	0	0	1	0	0
rMAG-1	3186506	3.18651	0	0	0.000226885	NA	NM0412_3481_length_26992_cov_4.475079_12	MAGs_NON	0	0	0	0	1
rMAG-1	3189835	3.18983	0	0	0.00070568	NA	NM0412_3481_length_26992_cov_4.475079_16	MAGs_NON	0	0	0	0	1
rMAG-1	3190471	3.19047	0	0	0.000336572	Other_Functional_Categories	NM0412_3481_length_26992_cov_4.475079_17	MAGs_NON	0	0	0	1	0
rMAG-1	3191440	3.19144	0	0	0	NA	NM0412_3481_length_26992_cov_4.475079_18	MAGs_NON	0	0	0	0	1
rMAG-1	3192746	3.19275	0	0	0.000327747	Cellular_Processes_&_Signaling	NM0412_3481_length_26992_cov_4.475079_19	MAGs_NON	0	0	1	0	0
rMAG-1	3197243	3.19724	0	0	0.000141783	Information_Storage_&_Processing	NM0412_3481_length_26992_cov_4.475079_21	MAGs_NON	0	1	0	0	0
rMAG-1	3198299	3.1983	0	0	0.000369656	Genetic_Regulation	NM0412_3481_length_26992_cov_4.475079_22	MAGs_NON	1	0	0	0	0
rMAG-1	3206902	3.2069	0.00146829	0.00441578	0.00135088	Other_Functional_Categories	NM0412_3544_length_26645_cov_4.731767_7	MAGs_NU	0	0	0	1	0
rMAG-1	3208600	3.2086	0.00104632	0.00311564	0.0014628	Information_Storage_&_Processing	NM0412_3544_length_26645_cov_4.731767_8	MAGs_NU	0	1	0	0	0
rMAG-1	3216108	3.21611	0.00120956	0.00195856	0.00174765	Other_Functional_Categories	NM0412_3544_length_26645_cov_4.731767_14	MAGs_NU	0	0	0	1	0
rMAG-1	3225401	3.2254	0	0	0.00146227	NA	NM0412_3611_length_26416_cov_4.582867_1	MAGs_NON	0	0	0	0	1
rMAG-1	3228283	3.22828	0	0	0.000268259	NA	NM0412_3611_length_26416_cov_4.582867_4	MAGs_NON	0	0	0	0	1
rMAG-1	3228659	3.22866	0	0	0	NA	NM0412_3611_length_26416_cov_4.582867_5	MAGs_NON	0	0	0	0	1
rMAG-1	3230224	3.23022	0	0	0.000101897	Genetic_Regulation	NM0412_3611_length_26416_cov_4.582867_6	MAGs_NON	1	0	0	0	0
rMAG-1	3232499	3.2325	0	0	0.000121334	NA	NM0412_3611_length_26416_cov_4.582867_7	MAGs_NON	0	0	0	0	1
rMAG-1	3238513	3.23851	0.000866463	0.00389425	0.00247336	Genetic_Regulation	NM0412_3611_length_26416_cov_4.582867_12	MAGs_NU	1	0	0	0	0
rMAG-1	3245381	3.24538	0.00224322	0.00504007	0.00274742	NA	NM0412_3611_length_26416_cov_4.582867_18	MAGs_NU	0	0	0	0	1
rMAG-1	3250910	3.25091	0.000778407	0.0032473	0.00231061	Cellular_Processes_&_Signaling	NM0412_3611_length_26416_cov_4.582867_22	MAGs_NU	0	0	1	0	0
rMAG-1	3251957	3.25196	0	0	0.000653861	NA	NM0412_4155_length_23729_cov_4.607872_1	MAGs_NON	0	0	0	0	1
rMAG-1	3252447	3.25245	0	0	0.000863584	NA	NM0412_4155_length_23729_cov_4.607872_2	MAGs_NON	0	0	0	0	1
rMAG-1	3253185	3.25319	0	0	0	NA	NM0412_4155_length_23729_cov_4.607872_3	MAGs_NON	0	0	0	0	1
rMAG-1	3257509	3.25751	0.000331477	0.00193571	0.00153211	NA	NM0412_4155_length_23729_cov_4.607872_8	MAGs_NU	0	0	0	0	1
rMAG-1	3258912	3.25891	0.000103233	0.000497036	0.000415759	Other_Functional_Categories	NM0412_4155_length_23729_cov_4.607872_10	MAGs_NU	0	0	0	1	0
rMAG-1	3260403	3.2604	0.000548095	0.0015534	0.000680021	Cellular_Processes_&_Signaling	NM0412_4155_length_23729_cov_4.607872_12	MAGs_NU	0	0	1	0	0
rMAG-1	3266731	3.26673	0.00212438	0.00652128	0.000928322	NA	NM0412_4155_length_23729_cov_4.607872_17	MAGs_NU	0	0	0	0	1
rMAG-1	3268141	3.26814	0	0	0.00043707	Other_Functional_Categories	NM0412_4155_length_23729_cov_4.607872_18	MAGs_NON	0	0	0	1	0
rMAG-1	3270830	3.27083	0	0	0	NA	NM0412_4155_length_23729_cov_4.607872_20	MAGs_NON	0	0	0	0	1
rMAG-1	3272869	3.27287	0	0	0	NA	NM0412_4155_length_23729_cov_4.607872_22	MAGs_NON	0	0	0	0	1
rMAG-1	3273741	3.27374	0	0	0.000317382	Other_Functional_Categories	NM0412_4155_length_23729_cov_4.607872_24	MAGs_NON	0	0	0	1	0
rMAG-1	3274746	3.27475	0	0	0.000321314	NA	NM0412_4155_length_23729_cov_4.607872_25	MAGs_NON	0	0	0	0	1
rMAG-1	3276071	3.27607	0	0	0	NA	NM0412_4168_length_23684_cov_4.701787_1	MAGs_NON	0	0	0	0	1
rMAG-1	3276696	3.2767	0	0	0	NA	NM0412_4168_length_23684_cov_4.701787_2	MAGs_NON	0	0	0	0	1
rMAG-1	3276978	3.27698	0	0	0	NA	NM0412_4168_length_23684_cov_4.701787_3	MAGs_NON	0	0	0	0	1
rMAG-1	3277186	3.27719	0	0	0	NA	NM0412_4168_length_23684_cov_4.701787_4	MAGs_NON	0	0	0	0	1
rMAG-1	3277844	3.27784	0	0	0.000123098	Genetic_Regulation	NM0412_4168_length_23684_cov_4.701787_5	MAGs_NON	1	0	0	0	0
rMAG-1	3278514	3.27851	0	0	0.000194279	NA	NM0412_4168_length_23684_cov_4.701787_6	MAGs_NON	0	0	0	0	1
rMAG-1	3278966	3.27897	0	0	0.000171452	NA	NM0412_4168_length_23684_cov_4.701787_7	MAGs_NON	0	0	0	0	1
rMAG-1	3279231	3.27923	0	0	0	NA	NM0412_4168_length_23684_cov_4.701787_8	MAGs_NON	0	0	0	0	1
rMAG-1	3281922	3.28192	0	0	0.000161977	NA	NM0412_4168_length_23684_cov_4.701787_9	MAGs_NON	0	0	0	0	1
rMAG-1	3284628	3.28463	0	0	0.000102288	NA	NM0412_4168_length_23684_cov_4.701787_10	MAGs_NON	0	0	0	0	1
rMAG-1	3285700	3.2857	0	0	2.58056e-05	NA	NM0412_4168_length_23684_cov_4.701787_11	MAGs_NON	0	0	0	0	1
rMAG-1	3287456	3.28746	0	0	0.000196612	Cellular_Processes_&_Signaling	NM0412_4168_length_23684_cov_4.701787_12	MAGs_NON	0	0	1	0	0
rMAG-1	3288765	3.28877	0	0	0.000162732	Other_Functional_Categories	NM0412_4168_length_23684_cov_4.701787_13	MAGs_NON	0	0	0	1	0
rMAG-1	3289992	3.28999	0	0	0.000245714	Other_Functional_Categories	NM0412_4168_length_23684_cov_4.701787_14	MAGs_NON	0	0	0	1	0
rMAG-1	3293028	3.29303	0.000455687	0.00270523	0.000692342	Other_Functional_Categories	NM0412_4168_length_23684_cov_4.701787_17	MAGs_NU	0	0	0	1	0
rMAG-1	3295741	3.29574	0.000488672	0.00231031	0.000301813	Information_Storage_&_Processing	NM0412_4168_length_23684_cov_4.701787_20	MAGs_NU	0	1	0	0	0
rMAG-1	3297562	3.29756	0	0	0.000315711	NA	NM0412_4168_length_23684_cov_4.701787_23	MAGs_NON	0	0	0	0	1
rMAG-1	3310776	3.31078	0.00902347	0.0102195	0.00152519	Other_Functional_Categories	NM0412_4231_length_23415_cov_4.866970_7	MAGs_NU	0	0	0	1	0
rMAG-1	3319404	3.3194	0.00114198	0.00328008	0.0015626	Genetic_Regulation	NM0412_4231_length_23415_cov_4.866970_12	MAGs_NU	1	0	0	0	0
rMAG-1	3320845	3.32084	0	0	0.000135412	Cellular_Processes_&_Signaling	NM0412_4231_length_23415_cov_4.866970_13	MAGs_NON	0	0	1	0	0
rMAG-1	3328752	3.32875	0	0	0	NA	NM0412_4281_length_23180_cov_4.879538_7	MAGs_NON	0	0	0	0	1
rMAG-1	3330191	3.33019	0	0	0.00696805	NA	NM0412_4281_length_23180_cov_4.879538_9	MAGs_NON	0	0	0	0	1
rMAG-1	3336269	3.33627	0	0	0	NA	NM0412_4281_length_23180_cov_4.879538_15	MAGs_NON	0	0	0	0	1
rMAG-1	3337185	3.33718	0.00046731	0.0037997	0.00104561	Other_Functional_Categories	NM0412_4281_length_23180_cov_4.879538_16	MAGs_NU	0	0	0	1	0
rMAG-1	3344017	3.34402	0.00247916	0.00613801	0.00497827	NA	NM0412_4281_length_23180_cov_4.879538_21	MAGs_NU	0	0	0	0	1
rMAG-1	3354963	3.35496	0	0	0.00014692	NA	NM0412_4955_length_20583_cov_4.885022_6	MAGs_NON	0	0	0	0	1
rMAG-1	3362570	3.36257	0.00193912	0.00174746	0.000791507	NA	NM0412_4955_length_20583_cov_4.885022_12	MAGs_NON	0	0	0	0	1
rMAG-1	3363927	3.36393	0	0	0.000468955	NA	NM0412_4955_length_20583_cov_4.885022_14	MAGs_NON	0	0	0	0	1
rMAG-1	3365341	3.36534	0	0.00033006	0.000266768	Other_Functional_Categories	NM0412_4955_length_20583_cov_4.885022_17	MAGs_NU	0	0	0	1	0
rMAG-1	3365691	3.36569	0	0	0	Other_Functional_Categories	NM0412_4955_length_20583_cov_4.885022_18	MAGs_NON	0	0	0	1	0
rMAG-1	3366111	3.36611	0	0	0.00781722	NA	NM0412_4955_length_20583_cov_4.885022_19	MAGs_NON	0	0	0	0	1
rMAG-1	3367670	3.36767	0.00142164	0.00402463	0.00144144	Other_Functional_Categories	NM0412_5160_length_20072_cov_4.757333_1	MAGs_NU	0	0	0	1	0
rMAG-1	3376706	3.37671	0	0	0.00105836	Other_Functional_Categories	NM0412_5160_length_20072_cov_4.757333_9	MAGs_NON	0	0	0	1	0
rMAG-1	3384066	3.38407	0	0	0.000157364	NA	NM0412_5160_length_20072_cov_4.757333_17	MAGs_NON	0	0	0	0	1
rMAG-1	3391204	3.3912	0	0	0.000164564	Other_Functional_Categories	NM0412_5543_length_19033_cov_4.744155_6	MAGs_NON	0	0	0	1	0
rMAG-1	3393002	3.393	0.000432373	0.00644428	0.00227721	Other_Functional_Categories	NM0412_5543_length_19033_cov_4.744155_8	MAGs_NU	0	0	0	1	0
rMAG-1	3394674	3.39467	0	0	0.000166249	NA	NM0412_5543_length_19033_cov_4.744155_10	MAGs_NON	0	0	0	0	1
rMAG-1	3397518	3.39752	0.000193448	0.00506262	0.00100564	Other_Functional_Categories	NM0412_5543_length_19033_cov_4.744155_13	MAGs_NU	0	0	0	1	0
rMAG-1	3405937	3.40594	0	0	0	NA	NM0412_5708_length_18624_cov_4.519544_1	MAGs_NON	0	0	0	0	1
rMAG-1	3406173	3.40617	0	0	0.000309902	NA	NM0412_5708_length_18624_cov_4.519544_2	MAGs_NON	0	0	0	0	1
rMAG-1	3407953	3.40795	0	0	0.00019391	Cellular_Processes_&_Signaling	NM0412_5708_length_18624_cov_4.519544_3	MAGs_NON	0	0	1	0	0
rMAG-1	3414697	3.4147	0	0	0.000366787	NA	NM0412_5708_length_18624_cov_4.519544_9	MAGs_NON	0	0	0	0	1
rMAG-1	3416428	3.41643	0.000293066	0.00594635	0.00136607	NA	NM0412_5708_length_18624_cov_4.519544_11	MAGs_NU	0	0	0	0	1
rMAG-1	3418496	3.4185	0.00316842	0.0098546	0.00221059	NA	NM0412_5708_length_18624_cov_4.519544_13	MAGs_NU	0	0	0	0	1
rMAG-1	3422944	3.42294	0	0	0.000667844	NA	NM0412_5708_length_18624_cov_4.519544_16	MAGs_NON	0	0	0	0	1
rMAG-1	3424982	3.42498	0	0	0.000925249	Genetic_Regulation	NM0412_6093_length_17687_cov_4.677392_2	MAGs_NON	1	0	0	0	0
rMAG-1	3427354	3.42735	0.0216129	0	0.000495428	Genetic_Regulation	NM0412_6093_length_17687_cov_4.677392_5	MAGs_NON	1	0	0	0	0
rMAG-1	3428503	3.4285	0	0	0.000803493	NA	NM0412_6093_length_17687_cov_4.677392_6	MAGs_NON	0	0	0	0	1
rMAG-1	3429074	3.42907	0	0	0	NA	NM0412_6093_length_17687_cov_4.677392_7	MAGs_NON	0	0	0	0	1
rMAG-1	3429411	3.42941	0	0	0.000257462	NA	NM0412_6093_length_17687_cov_4.677392_8	MAGs_NON	0	0	0	0	1
rMAG-1	3433171	3.43317	0	0	0.000115411	NA	NM0412_6093_length_17687_cov_4.677392_11	MAGs_NON	0	0	0	0	1
rMAG-1	3436499	3.4365	0.00247983	0.00509463	0.000463946	NA	NM0412_6093_length_17687_cov_4.677392_16	MAGs_NU	0	0	0	0	1
rMAG-1	3442182	3.44218	0	0	0.000219138	NA	NM0412_6378_length_17041_cov_4.669268_1	MAGs_NON	0	0	0	0	1
rMAG-1	3450662	3.45066	0	0.000429843	0.000208117	NA	NM0412_6378_length_17041_cov_4.669268_10	MAGs_NU	0	0	0	0	1
rMAG-1	3451368	3.45137	0	0	7.18156e-05	Other_Functional_Categories	NM0412_6378_length_17041_cov_4.669268_11	MAGs_NON	0	0	0	1	0
rMAG-1	3453360	3.45336	0	0	0.000708725	NA	NM0412_6378_length_17041_cov_4.669268_13	MAGs_NON	0	0	0	0	1
rMAG-1	3454961	3.45496	0	0	0.000898297	NA	NM0412_6378_length_17041_cov_4.669268_14	MAGs_NON	0	0	0	0	1
rMAG-1	3457304	3.4573	0	0	0.000478222	NA	NM0412_6378_length_17041_cov_4.669268_15	MAGs_NON	0	0	0	0	1
rMAG-1	3458238	3.45824	0	0	0.000966284	NA	NM0412_6378_length_17041_cov_4.669268_16	MAGs_NON	0	0	0	0	1
rMAG-1	3459047	3.45905	0	0	0.000350953	NA	NM0412_6418_length_16931_cov_4.697810_1	MAGs_NON	0	0	0	0	1
rMAG-1	3459856	3.45986	0	0	0.000789004	NA	NM0412_6418_length_16931_cov_4.697810_2	MAGs_NON	0	0	0	0	1
rMAG-1	3472427	3.47243	0.000605568	0.00305864	0.00196176	Other_Functional_Categories	NM0412_6418_length_16931_cov_4.697810_12	MAGs_NU	0	0	0	1	0
rMAG-1	3475782	3.47578	0	0	0	NA	NM0412_6448_length_16860_cov_4.759995_1	MAGs_NON	0	0	0	0	1
rMAG-1	3490602	3.4906	0.00266862	0.00448899	0.00348479	Other_Functional_Categories	NM0412_6448_length_16860_cov_4.759995_14	MAGs_NU	0	0	0	1	0
rMAG-1	3492984	3.49298	0	0	0.000188236	NA	NM0412_6474_length_16798_cov_4.513347_1	MAGs_NON	0	0	0	0	1
rMAG-1	3497181	3.49718	0	0	0.000480775	Other_Functional_Categories	NM0412_6474_length_16798_cov_4.513347_3	MAGs_NON	0	0	0	1	0
rMAG-1	3500313	3.50031	0	0	0.000127726	NA	NM0412_6474_length_16798_cov_4.513347_6	MAGs_NON	0	0	0	0	1
rMAG-1	3500928	3.50093	0	0	5.39945e-05	NA	NM0412_6474_length_16798_cov_4.513347_7	MAGs_NON	0	0	0	0	1
rMAG-1	3506618	3.50662	0.00015443	0.00142914	0.000707727	Other_Functional_Categories	NM0412_6474_length_16798_cov_4.513347_13	MAGs_NU	0	0	0	1	0
rMAG-1	3507382	3.50738	0	0	4.25582e-05	Other_Functional_Categories	NM0412_6474_length_16798_cov_4.513347_14	MAGs_NON	0	0	0	1	0
rMAG-1	3509874	3.50987	0	0	0.000214335	Other_Functional_Categories	NM0412_6700_length_16386_cov_4.759333_1	MAGs_NON	0	0	0	1	0
rMAG-1	3510276	3.51028	0	0	0	Other_Functional_Categories	NM0412_6700_length_16386_cov_4.759333_2	MAGs_NON	0	0	0	1	0
rMAG-1	3516740	3.51674	0	0.0102352	0.000452366	Other_Functional_Categories	NM0412_6700_length_16386_cov_4.759333_6	MAGs_NU	0	0	0	1	0
rMAG-1	3519472	3.51947	0.000152475	0.00233598	0.000173892	Other_Functional_Categories	NM0412_6700_length_16386_cov_4.759333_8	MAGs_NU	0	0	0	1	0
rMAG-1	3528084	3.52808	0	0	0.000534818	NA	NM0412_7158_length_15577_cov_4.797152_5	MAGs_NON	0	0	0	0	1
rMAG-1	3533831	3.53383	0	0	0.000171852	NA	NM0412_7158_length_15577_cov_4.797152_12	MAGs_NON	0	0	0	0	1
rMAG-1	3541984	3.54198	0	0	0.00131949	NA	NM0412_8567_length_13590_cov_4.438015_1	MAGs_NON	0	0	0	0	1
rMAG-1	3543089	3.54309	0	0.0165777	0.000645189	NA	NM0412_8567_length_13590_cov_4.438015_2	MAGs_NU	0	0	0	0	1
rMAG-1	3544243	3.54424	0	0	0.00043138	NA	NM0412_8567_length_13590_cov_4.438015_4	MAGs_NON	0	0	0	0	1
rMAG-1	3545373	3.54537	0	0	5.4084e-05	Other_Functional_Categories	NM0412_8567_length_13590_cov_4.438015_5	MAGs_NON	0	0	0	1	0
rMAG-1	3548193	3.54819	0	0	0	NA	NM0412_8567_length_13590_cov_4.438015_9	MAGs_NON	0	0	0	0	1
rMAG-1	3548609	3.54861	0	0	0.000357776	NA	NM0412_8567_length_13590_cov_4.438015_10	MAGs_NON	0	0	0	0	1
rMAG-1	3549221	3.54922	0	0	0.000298412	NA	NM0412_8567_length_13590_cov_4.438015_11	MAGs_NON	0	0	0	0	1
rMAG-1	3550775	3.55077	0	0	0	NA	NM0412_8567_length_13590_cov_4.438015_13	MAGs_NON	0	0	0	0	1
rMAG-1	3551659	3.55166	0	0	0	NA	NM0412_8567_length_13590_cov_4.438015_14	MAGs_NON	0	0	0	0	1
rMAG-1	3556066	3.55607	0	0	0.000105646	Information_Storage_&_Processing	NM0412_8863_length_13233_cov_4.536472_1	MAGs_NON	0	1	0	0	0
rMAG-1	3565828	3.56583	0.000480623	0.00391376	0.0010989	Cellular_Processes_&_Signaling	NM0412_8863_length_13233_cov_4.536472_7	MAGs_NU	0	0	1	0	0
rMAG-1	3567838	3.56784	0	0	0	NA	NM0412_8863_length_13233_cov_4.536472_9	MAGs_NON	0	0	0	0	1
rMAG-1	3568743	3.56874	0.000166239	0.000193251	0.000248713	NA	NM0412_9122_length_12962_cov_4.864433_1	MAGs_NU	0	0	0	0	1
rMAG-1	3570973	3.57097	0.000364197	0.000841229	0.000800706	Other_Functional_Categories	NM0412_9122_length_12962_cov_4.864433_3	MAGs_NU	0	0	0	1	0
rMAG-1	3572257	3.57226	0	0	8.99727e-05	NA	NM0412_9122_length_12962_cov_4.864433_4	MAGs_NON	0	0	0	0	1
rMAG-1	3574672	3.57467	0.00221127	0.00552859	0.00516833	NA	NM0412_9122_length_12962_cov_4.864433_8	MAGs_NU	0	0	0	0	1
rMAG-1	3580066	3.58007	0	0	0.000228397	Other_Functional_Categories	NM0412_9122_length_12962_cov_4.864433_13	MAGs_NON	0	0	0	1	0
rMAG-1	3582478	3.58248	0	0	0	NA	NM0412_9304_length_12790_cov_4.824607_2	MAGs_NON	0	0	0	0	1
rMAG-1	3583986	3.58399	0	0	0.000111274	NA	NM0412_9304_length_12790_cov_4.824607_5	MAGs_NON	0	0	0	0	1
rMAG-1	3584831	3.58483	0	0	0.000147948	NA	NM0412_9304_length_12790_cov_4.824607_6	MAGs_NON	0	0	0	0	1
rMAG-1	3587254	3.58725	0.000463466	0.000239975	0.000189149	Other_Functional_Categories	NM0412_9304_length_12790_cov_4.824607_7	MAGs_NON	0	0	0	1	0
rMAG-1	3590326	3.59033	0	0	0.000115605	NA	NM0412_9304_length_12790_cov_4.824607_9	MAGs_NON	0	0	0	0	1
rMAG-1	3593506	3.59351	0.00094336	0.00155198	0.000199882	NA	NM0412_9304_length_12790_cov_4.824607_16	MAGs_NU	0	0	0	0	1
rMAG-1	3594304	3.5943	0	0	0	NA	NM0412_9908_length_12203_cov_4.920338_1	MAGs_NON	0	0	0	0	1
rMAG-1	3594576	3.59458	0	0	0	NA	NM0412_9908_length_12203_cov_4.920338_2	MAGs_NON	0	0	0	0	1
rMAG-1	3594835	3.59483	0	0	0	NA	NM0412_9908_length_12203_cov_4.920338_3	MAGs_NON	0	0	0	0	1
rMAG-1	3595356	3.59536	0	0	0.000371678	NA	NM0412_9908_length_12203_cov_4.920338_4	MAGs_NON	0	0	0	0	1
rMAG-1	3598086	3.59809	0	0	0.000154582	NA	NM0412_9908_length_12203_cov_4.920338_9	MAGs_NON	0	0	0	0	1
rMAG-1	3598803	3.5988	0	0	0.000156556	NA	NM0412_9908_length_12203_cov_4.920338_10	MAGs_NON	0	0	0	0	1
rMAG-1	3599416	3.59942	0	0	0.000271227	NA	NM0412_9908_length_12203_cov_4.920338_11	MAGs_NON	0	0	0	0	1
rMAG-1	3610639	3.61064	0	0	0	NA	NM0412_11766_length_10701_cov_4.658313_5	MAGs_NON	0	0	0	0	1
rMAG-1	3612907	3.61291	0	0	3.61145e-05	NA	NM0412_11766_length_10701_cov_4.658313_7	MAGs_NON	0	0	0	0	1
rMAG-1	3614163	3.61416	0	0	0.000479249	NA	NM0412_11766_length_10701_cov_4.658313_8	MAGs_NON	0	0	0	0	1
rMAG-1	3615216	3.61522	0	0	0	NA	NM0412_11766_length_10701_cov_4.658313_11	MAGs_NON	0	0	0	0	1
rMAG-1	3617341	3.61734	0	0	9.06371e-05	NA	NM0412_12031_length_10511_cov_5.131452_1	MAGs_NON	0	0	0	0	1
rMAG-1	3617843	3.61784	0	0	0.000115634	NA	NM0412_12031_length_10511_cov_5.131452_2	MAGs_NON	0	0	0	0	1
rMAG-1	3619136	3.61914	0	0	3.69325e-05	NA	NM0412_12031_length_10511_cov_5.131452_5	MAGs_NON	0	0	0	0	1
rMAG-1	3620144	3.62014	0	0	0.000304163	Information_Storage_&_Processing	NM0412_12031_length_10511_cov_5.131452_6	MAGs_NON	0	1	0	0	0
rMAG-1	3621171	3.62117	0	0	0.000280109	NA	NM0412_12031_length_10511_cov_5.131452_7	MAGs_NON	0	0	0	0	1
rMAG-1	3622411	3.62241	0	0	6.27019e-05	NA	NM0412_12031_length_10511_cov_5.131452_8	MAGs_NON	0	0	0	0	1
rMAG-1	3623120	3.62312	0	0	0.000360295	NA	NM0412_12031_length_10511_cov_5.131452_9	MAGs_NON	0	0	0	0	1
rMAG-1	3625010	3.62501	0	0	0.000127353	NA	NM0412_12031_length_10511_cov_5.131452_10	MAGs_NON	0	0	0	0	1
rMAG-1	3626526	3.62653	0	0	0	NA	NM0412_12031_length_10511_cov_5.131452_11	MAGs_NON	0	0	0	0	1
rMAG-1	3626886	3.62689	0	0	0.000135369	NA	NM0412_12031_length_10511_cov_5.131452_12	MAGs_NON	0	0	0	0	1
rMAG-1	3630221	3.63022	0.00018955	9.06626e-05	0.0018464	Other_Functional_Categories	NM0412_12695_length_10111_cov_4.702023_4	MAGs_NON	0	0	0	1	0
rMAG-1	3632081	3.63208	0	0	0.000147234	Information_Storage_&_Processing	NM0412_12695_length_10111_cov_4.702023_5	MAGs_NON	0	1	0	0	0
rMAG-1	3638650	3.63865	0	0.00512147	0.000276222	Information_Storage_&_Processing	NM0412_13174_length_9817_cov_4.739319_1	MAGs_NU	0	1	0	0	0
rMAG-1	3640268	3.64027	0	0.000219357	0.000244641	NA	NM0412_13174_length_9817_cov_4.739319_2	MAGs_NU	0	0	0	0	1
rMAG-1	3642194	3.64219	0.000649642	0.00318619	0.00144205	Information_Storage_&_Processing	NM0412_13174_length_9817_cov_4.739319_5	MAGs_NU	0	1	0	0	0
rMAG-1	3644125	3.64412	0	0	0.000816292	Other_Functional_Categories	NM0412_13174_length_9817_cov_4.739319_7	MAGs_NON	0	0	0	1	0
rMAG-1	3646815	3.64682	0	0	0.000122595	NA	NM0412_13174_length_9817_cov_4.739319_8	MAGs_NON	0	0	0	0	1
rMAG-1	3648512	3.64851	0	0	0	NA	NM0412_14263_length_9227_cov_4.734615_3	MAGs_NON	0	0	0	0	1
rMAG-1	3650009	3.65001	0	0	0.000375222	NA	NM0412_14263_length_9227_cov_4.734615_4	MAGs_NON	0	0	0	0	1
rMAG-1	3650991	3.65099	0	0	0.0002967	NA	NM0412_14263_length_9227_cov_4.734615_5	MAGs_NON	0	0	0	0	1
rMAG-1	3651843	3.65184	0	0	0.000519948	NA	NM0412_14263_length_9227_cov_4.734615_6	MAGs_NON	0	0	0	0	1
rMAG-1	3652949	3.65295	0	0	0.000206012	Other_Functional_Categories	NM0412_14263_length_9227_cov_4.734615_7	MAGs_NON	0	0	0	1	0
rMAG-1	3654499	3.6545	0	0	0.000196042	NA	NM0412_14263_length_9227_cov_4.734615_8	MAGs_NON	0	0	0	0	1
rMAG-1	3655671	3.65567	0	0	0.000399767	NA	NM0412_14263_length_9227_cov_4.734615_9	MAGs_NON	0	0	0	0	1
rMAG-1	3655899	3.6559	0	0	0.000430651	NA	NM0412_14263_length_9227_cov_4.734615_10	MAGs_NON	0	0	0	0	1
rMAG-1	3657270	3.65727	0.00138781	0.00593375	0.00182662	Other_Functional_Categories	NM0412_14350_length_9191_cov_4.723632_1	MAGs_NU	0	0	0	1	0
rMAG-1	3658573	3.65857	0	0	0	Cellular_Processes_&_Signaling	NM0412_14350_length_9191_cov_4.723632_2	MAGs_NON	0	0	1	0	0
rMAG-1	3662820	3.66282	0	0	0.000344964	Other_Functional_Categories	NM0412_14350_length_9191_cov_4.723632_4	MAGs_NON	0	0	0	1	0
rMAG-1	3674801	3.6748	0	0	0.00213912	Cellular_Processes_&_Signaling	NM0412_14961_length_8914_cov_4.911688_1	MAGs_NON	0	0	1	0	0
rMAG-1	3675277	3.67528	0	0	6.16422e-05	NA	NM0412_14961_length_8914_cov_4.911688_2	MAGs_NON	0	0	0	0	1
rMAG-1	3676169	3.67617	0	0	9.54377e-05	Other_Functional_Categories	NM0412_14961_length_8914_cov_4.911688_3	MAGs_NON	0	0	0	1	0
rMAG-1	3676841	3.67684	0	0	0	NA	NM0412_14961_length_8914_cov_4.911688_4	MAGs_NON	0	0	0	0	1
rMAG-1	3677597	3.6776	0	0.00823673	0.000424997	Cellular_Processes_&_Signaling	NM0412_14961_length_8914_cov_4.911688_5	MAGs_NU	0	0	1	0	0
rMAG-1	3678985	3.67898	0	0	0.000142005	Other_Functional_Categories	NM0412_14961_length_8914_cov_4.911688_6	MAGs_NON	0	0	0	1	0
rMAG-1	3680929	3.68093	0	0.00408031	0.00027474	Other_Functional_Categories	NM0412_14961_length_8914_cov_4.911688_7	MAGs_NU	0	0	0	1	0
rMAG-1	3682845	3.68284	0	0	0.000261279	NA	NM0412_14961_length_8914_cov_4.911688_9	MAGs_NON	0	0	0	0	1
rMAG-1	3691569	3.69157	0	0	0.000319685	NA	NM0412_15027_length_8877_cov_4.978057_7	MAGs_NON	0	0	0	0	1
rMAG-1	3693160	3.69316	0	0.0342387	0.000231948	Genetic_Regulation	NM0412_15141_length_8833_cov_4.627958_2	MAGs_NU	1	0	0	0	0
rMAG-1	3694918	3.69492	0	0	0.000241747	Cellular_Processes_&_Signaling	NM0412_15141_length_8833_cov_4.627958_3	MAGs_NON	0	0	1	0	0
rMAG-1	3696108	3.69611	0	0	0.000214814	NA	NM0412_15141_length_8833_cov_4.627958_4	MAGs_NON	0	0	0	0	1
rMAG-1	3699600	3.6996	0	0	0.00164449	NA	NM0412_15141_length_8833_cov_4.627958_6	MAGs_NON	0	0	0	0	1
rMAG-1	3700655	3.70065	0	0	0.000250675	NA	NM0412_15141_length_8833_cov_4.627958_7	MAGs_NON	0	0	0	0	1
rMAG-1	3703279	3.70328	0	0.0108562	0.000749875	NA	NM0412_16115_length_8424_cov_4.706520_3	MAGs_NU	0	0	0	0	1
rMAG-1	3710683	3.71068	0	0	0.00019863	NA	NM0412_17883_length_7793_cov_4.567310_2	MAGs_NON	0	0	0	0	1
rMAG-1	3717570	3.71757	0	0	0	NA	NM0412_18673_length_7529_cov_4.366387_1	MAGs_NON	0	0	0	0	1
rMAG-1	3718724	3.71872	0	0	0	NA	NM0412_18673_length_7529_cov_4.366387_3	MAGs_NON	0	0	0	0	1
rMAG-1	3720606	3.72061	0	0	0	NA	NM0412_18673_length_7529_cov_4.366387_5	MAGs_NON	0	0	0	0	1
rMAG-1	3722910	3.72291	0	0	8.01503e-05	Other_Functional_Categories	NM0412_18673_length_7529_cov_4.366387_6	MAGs_NON	0	0	0	1	0
rMAG-1	3725161	3.72516	0	0	0	NA	NM0412_19008_length_7435_cov_4.457718_1	MAGs_NON	0	0	0	0	1
rMAG-1	3730979	3.73098	0	0.00250955	0.000247524	Other_Functional_Categories	NM0412_19008_length_7435_cov_4.457718_6	MAGs_NU	0	0	0	1	0
rMAG-1	3732884	3.73288	0	0	0.00013816	NA	NM0412_23473_length_6331_cov_4.091876_1	MAGs_NON	0	0	0	0	1
rMAG-1	3734200	3.7342	0	0	0.000204932	Other_Functional_Categories	NM0412_23473_length_6331_cov_4.091876_2	MAGs_NON	0	0	0	1	0
rMAG-1	3735622	3.73562	0	0	0	Other_Functional_Categories	NM0412_23473_length_6331_cov_4.091876_3	MAGs_NON	0	0	0	1	0
rMAG-1	3736132	3.73613	0	0	0.00014975	NA	NM0412_23473_length_6331_cov_4.091876_4	MAGs_NON	0	0	0	0	1
rMAG-1	3736873	3.73687	0	0	7.14837e-05	NA	NM0412_23473_length_6331_cov_4.091876_5	MAGs_NON	0	0	0	0	1
rMAG-1	3737966	3.73797	0	0	0.000161519	NA	NM0412_23473_length_6331_cov_4.091876_6	MAGs_NON	0	0	0	0	1
rMAG-1	3739591	3.73959	0	0	0.000179556	Other_Functional_Categories	NM0412_25085_length_6028_cov_4.572615_2	MAGs_NON	0	0	0	1	0
rMAG-1	3740267	3.74027	0	0	0.000173985	NA	NM0412_25085_length_6028_cov_4.572615_3	MAGs_NON	0	0	0	0	1
rMAG-1	3741022	3.74102	0	0.00657314	0.00387983	NA	NM0412_25085_length_6028_cov_4.572615_5	MAGs_NU	0	0	0	0	1
rMAG-1	3742591	3.74259	0	0.0010353	0.000182261	NA	NM0412_25085_length_6028_cov_4.572615_6	MAGs_NU	0	0	0	0	1
rMAG-1	3743522	3.74352	0	0	0.000212728	NA	NM0412_25085_length_6028_cov_4.572615_7	MAGs_NON	0	0	0	0	1
rMAG-1	3744279	3.74428	0.000494506	0.00615167	0.000397038	NA	NM0412_25085_length_6028_cov_4.572615_8	MAGs_NU	0	0	0	0	1
rMAG-1	3745172	3.74517	0	0	0.00307688	NA	NM0412_28442_length_5482_cov_4.748833_1	MAGs_NON	0	0	0	0	1
rMAG-1	3747229	3.74723	0	0	0.000118725	Other_Functional_Categories	NM0412_28442_length_5482_cov_4.748833_2	MAGs_NON	0	0	0	1	0
rMAG-1	3755625	3.75563	0	0	0	NA	NM0412_33151_length_4875_cov_4.819924_2	MAGs_NON	0	0	0	0	1
rMAG-1	3760792	3.76079	0	0	0	NA	NM0412_35442_length_4635_cov_4.875776_1	MAGs_NON	0	0	0	0	1
rMAG-1	3761412	3.76141	0	0	0.000527642	NA	NM0412_35442_length_4635_cov_4.875776_2	MAGs_NON	0	0	0	0	1
rMAG-1	3762760	3.76276	0	0	0.0001601	NA	NM0412_35442_length_4635_cov_4.875776_3	MAGs_NON	0	0	0	0	1
rMAG-1	3763429	3.76343	0	0	0	NA	NM0412_35442_length_4635_cov_4.875776_4	MAGs_NON	0	0	0	0	1
rMAG-1	3764116	3.76412	0	0	0.000185676	NA	NM0412_35442_length_4635_cov_4.875776_5	MAGs_NON	0	0	0	0	1
rMAG-1	3765042	3.76504	0	0.0137615	0.00775414	NA	NM0412_35958_length_4582_cov_4.680359_1	MAGs_NU	0	0	0	0	1
rMAG-1	3769627	3.76963	0	0	0.00453655	Other_Functional_Categories	NM0412_38173_length_4382_cov_3.816216_1	MAGs_NON	0	0	0	1	0
rMAG-1	3770544	3.77054	0	0	0.00345335	NA	NM0412_38173_length_4382_cov_3.816216_2	MAGs_NON	0	0	0	0	1
rMAG-1	3771948	3.77195	0	0	0.00395367	Other_Functional_Categories	NM0412_38173_length_4382_cov_3.816216_3	MAGs_NON	0	0	0	1	0
rMAG-1	3773141	3.77314	0	0	0.00399881	Information_Storage_&_Processing	NM0412_38173_length_4382_cov_3.816216_4	MAGs_NON	0	1	0	0	0
rMAG-1	3773885	3.77388	0	0	0.00493363	NA	NM0412_40897_length_4151_cov_3.980119_1	MAGs_NON	0	0	0	0	1
rMAG-1	3774514	3.77451	0	0	7.34793e-05	NA	NM0412_40897_length_4151_cov_3.980119_2	MAGs_NON	0	0	0	0	1
rMAG-1	3775703	3.7757	0	0	0.000197046	Other_Functional_Categories	NM0412_40897_length_4151_cov_3.980119_3	MAGs_NON	0	0	0	1	0
rMAG-1	3777133	3.77713	0	0	0.00689167	NA	NM0412_40897_length_4151_cov_3.980119_4	MAGs_NON	0	0	0	0	1
rMAG-1	3777634	3.77763	0	0	0.0257512	NA	NM0412_40897_length_4151_cov_3.980119_5	MAGs_NON	0	0	0	0	1
rMAG-1	3780922	3.78092	0	0	0.0120862	Genetic_Regulation	NM0412_58376_length_3178_cov_4.808915_3	MAGs_NON	1	0	0	0	0
rMAG-1	3783825	3.78383	0.0012928	0.00326384	0.000501669	NA	NM0412_60411_length_3097_cov_4.251178_5	MAGs_NU	0	0	0	0	1
rMAG-1	3787602	3.7876	0	0	0.000162831	NA	NM0412_120233_length_1882_cov_4.673504_1	MAGs_NON	0	0	0	0	1

### Sheet: rMAG2
rMAGs			BG	MT	PM		rMAGs_genes		Genetic_Regulation	Information_Storage_&_Processing	Cellular_Processes_&_Signaling	Other_Functional_Categories	NA				Genetic_Regulation	Information_Storage_&_Processing	Cellular_Processes_&_Signaling	Other_Functional_Categories	NA								rMAGs_gene	midpoint
rMAG-2	21856	0.021856	0.00145209	0.00757595	0.00355594	NA	Pro18_15_length_451141_cov_2.090671_21	MAGs_NU	0	0	0	0	1			MAGS_NON	1	4	1	10	39	55	0						C26_6443_17_length_870617_cov_4.936238_2	1420	0.00142
rMAG-2	23206	0.023206	0.001176	0.00550066	0.00331926	NA	Pro18_15_length_451141_cov_2.090671_22	MAGs_NU	0	0	0	0	1			MAGs_NU	5	19	13	80	178	295	0						C26_6443_17_length_870617_cov_4.936238_3	1976	0.001976
rMAG-2	25485	0.025485	0.00270729	0.00765764	0.00378365	NA	Pro18_15_length_451141_cov_2.090671_23	MAGs_NU	0	0	0	0	1																C26_6443_17_length_870617_cov_4.936238_32	30944	0.030944
rMAG-2	55500	0.0555	0.00214172	0.00559824	0.00138417	Information_Storage_&_Processing	Pro18_15_length_451141_cov_2.090671_53	MAGs_NU	0	1	0	0	0																C26_6443_17_length_870617_cov_4.936238_64	59818	0.059818
rMAG-2	56650	0.05665	0.000772194	0.00169871	0.000668107	Other_Functional_Categories	Pro18_15_length_451141_cov_2.090671_54	MAGs_NU	0	0	0	1	0																C26_6443_17_length_870617_cov_4.936238_65	60826	0.060826
rMAG-2	57612	0.057612	0.00377226	0.00791607	0.00167565	Other_Functional_Categories	Pro18_15_length_451141_cov_2.090671_55	MAGs_NU	0	0	0	1	0																C26_6443_17_length_870617_cov_4.936238_66	62448	0.062448
rMAG-2	87718	0.087718	0.000200934	0.000464388	0.000352967	Other_Functional_Categories	Pro18_15_length_451141_cov_2.090671_85	MAGs_NU	0	0	0	1	0																C26_6443_17_length_870617_cov_4.936238_67	63587	0.063587
rMAG-2	88840	0.08884	0.00242045	0.00532492	0.00164334	NA	Pro18_15_length_451141_cov_2.090671_86	MAGs_NU	0	0	0	0	1																C26_6443_17_length_870617_cov_4.936238_78	76080	0.07608
rMAG-2	93997	0.093997	0.00320277	0.00624289	0.00383814	NA	Pro18_15_length_451141_cov_2.090671_90	MAGs_NU	0	0	0	0	1																C26_6443_17_length_870617_cov_4.936238_81	79596	0.079596
rMAG-2	126650	0.12665	0.00343863	0.00527754	0.00184524	NA	Pro18_15_length_451141_cov_2.090671_117	MAGs_NU	0	0	0	0	1																C26_6443_17_length_870617_cov_4.936238_96	91136	0.091136
rMAG-2	127128	0.127128	0.00181487	0.00307752	0.00058458	NA	Pro18_15_length_451141_cov_2.090671_118	MAGs_NU	0	0	0	0	1																C26_6443_17_length_870617_cov_4.936238_98	92670	0.09267
rMAG-2	127717	0.127717	0.00886426	0.00936664	0.00377601	Other_Functional_Categories	Pro18_15_length_451141_cov_2.090671_119	MAGs_NU	0	0	0	1	0																C26_6443_17_length_870617_cov_4.936238_100	94102	0.094102
rMAG-2	128658	0.128658	0.00761317	0.0113964	0.00584327	NA	Pro18_15_length_451141_cov_2.090671_120	MAGs_NU	0	0	0	0	1																C26_6443_17_length_870617_cov_4.936238_101	95174	0.095174
rMAG-2	129418	0.129418	0.00161485	0.000489897	0.000257019	Information_Storage_&_Processing	Pro18_15_length_451141_cov_2.090671_121	MAGs_NON	0	1	0	0	0																C26_6443_17_length_870617_cov_4.936238_102	95684	0.095684
rMAG-2	158621	0.158621	0.000613245	0.00440146	0.00227655	NA	Pro18_15_length_451141_cov_2.090671_150	MAGs_NU	0	0	0	0	1																C26_6443_17_length_870617_cov_4.936238_128	119380	0.11938
rMAG-2	159665	0.159665	0.00226713	0.00852352	0.00706376	Other_Functional_Categories	Pro18_15_length_451141_cov_2.090671_151	MAGs_NU	0	0	0	1	0																C26_6443_17_length_870617_cov_4.936238_160	146404	0.146404
rMAG-2	161084	0.161084	0.00118934	0.00474002	0.00368259	Other_Functional_Categories	Pro18_15_length_451141_cov_2.090671_152	MAGs_NU	0	0	0	1	0																C26_6443_17_length_870617_cov_4.936238_164	148647	0.148647
rMAG-2	161798	0.161798	0.00110176	0.00402431	0.00414357	NA	Pro18_15_length_451141_cov_2.090671_153	MAGs_NU	0	0	0	0	1																C26_6443_17_length_870617_cov_4.936238_169	155210	0.15521
rMAG-2	232890	0.23289	0.0017636	0.00955417	0.0047155	NA	Pro18_15_length_451141_cov_2.090671_213	MAGs_NU	0	0	0	0	1																C26_6443_17_length_870617_cov_4.936238_170	157474	0.157474
rMAG-2	234244	0.234244	0.00101976	0.00574252	0.00315457	NA	Pro18_15_length_451141_cov_2.090671_214	MAGs_NU	0	0	0	0	1																C26_6443_17_length_870617_cov_4.936238_192	177474	0.177474
rMAG-2	235439	0.235439	0.000735114	0.00578891	0.00055089	NA	Pro18_15_length_451141_cov_2.090671_215	MAGs_NU	0	0	0	0	1																C26_6443_17_length_870617_cov_4.936238_224	209564	0.209564
rMAG-2	236703	0.236703	0.00244574	0.0051844	0.00204135	Cellular_Processes_&_Signaling	Pro18_15_length_451141_cov_2.090671_216	MAGs_NU	0	0	1	0	0																C26_6443_17_length_870617_cov_4.936238_257	248643	0.248643
rMAG-2	238494	0.238494	0.0013132	0.00477674	0.00290497	Other_Functional_Categories	Pro18_15_length_451141_cov_2.090671_217	MAGs_NU	0	0	0	1	0																C26_6443_17_length_870617_cov_4.936238_258	249912	0.249912
rMAG-2	268544	0.268544	0.00202158	0.0122549	0.00376252	NA	Pro18_15_length_451141_cov_2.090671_245	MAGs_NU	0	0	0	0	1																C26_6443_17_length_870617_cov_4.936238_259	254836	0.254836
rMAG-2	269878	0.269878	0.00217055	0.0100625	0.00396964	NA	Pro18_15_length_451141_cov_2.090671_246	MAGs_NU	0	0	0	0	1																C26_6443_17_length_870617_cov_4.936238_260	260445	0.260445
rMAG-2	270841	0.270841	0.00202203	0.00674403	0.00417519	Genetic_Regulation	Pro18_15_length_451141_cov_2.090671_247	MAGs_NU	1	0	0	0	0																C26_6443_17_length_870617_cov_4.936238_320	320292	0.320292
rMAG-2	271730	0.27173	0.0019748	0.00682024	0.00361489	NA	Pro18_15_length_451141_cov_2.090671_248	MAGs_NU	0	0	0	0	1																C26_6443_17_length_870617_cov_4.936238_352	347890	0.34789
rMAG-2	273182	0.273182	0.00168742	0.00824948	0.00486634	NA	Pro18_15_length_451141_cov_2.090671_249	MAGs_NU	0	0	0	0	1																C26_6443_17_length_870617_cov_4.936238_353	348552	0.348552
rMAG-2	310788	0.310788	0.00182522	0.00377035	0.00199579	Other_Functional_Categories	Pro18_15_length_451141_cov_2.090671_277	MAGs_NU	0	0	0	1	0																C26_6443_17_length_870617_cov_4.936238_354	349052	0.349052
rMAG-2	311662	0.311662	0.00234594	0.00385889	0.00242906	NA	Pro18_15_length_451141_cov_2.090671_278	MAGs_NU	0	0	0	0	1																C26_6443_17_length_870617_cov_4.936238_384	375770	0.37577
rMAG-2	312356	0.312356	0.00253961	0.00933854	0.00391025	Other_Functional_Categories	Pro18_15_length_451141_cov_2.090671_279	MAGs_NU	0	0	0	1	0																C26_6443_17_length_870617_cov_4.936238_388	379328	0.379328
rMAG-2	313528	0.313528	0.000779786	0.0146391	0.00068735	NA	Pro18_15_length_451141_cov_2.090671_280	MAGs_NU	0	0	0	0	1																C26_6443_17_length_870617_cov_4.936238_400	390124	0.390124
rMAG-2	314555	0.314555	0.00240668	0.0133033	0.00252834	NA	Pro18_15_length_451141_cov_2.090671_281	MAGs_NU	0	0	0	0	1																C26_6443_17_length_870617_cov_4.936238_403	394516	0.394516
rMAG-2	315086	0.315086	0.00154392	0.00551239	0.00112669	NA	Pro18_15_length_451141_cov_2.090671_282	MAGs_NU	0	0	0	0	1																C26_6443_17_length_870617_cov_4.936238_412	401792	0.401792
rMAG-2	315768	0.315768	0.00240794	0.0050538	0.00239782	Genetic_Regulation	Pro18_15_length_451141_cov_2.090671_283	MAGs_NU	1	0	0	0	0																C26_6443_17_length_870617_cov_4.936238_416	406035	0.406035
rMAG-2	317167	0.317167	0.00323178	0.0112518	0.00600037	Other_Functional_Categories	Pro18_15_length_451141_cov_2.090671_284	MAGs_NU	0	0	0	1	0																C26_6443_17_length_870617_cov_4.936238_418	408150	0.40815
rMAG-2	351334	0.351334	0.00243536	0.00662458	0.00335459	Other_Functional_Categories	Pro18_15_length_451141_cov_2.090671_309	MAGs_NU	0	0	0	1	0																C26_6443_17_length_870617_cov_4.936238_419	409010	0.40901
rMAG-2	354672	0.354672	0.00292685	0.00749187	0.00530642	Other_Functional_Categories	Pro18_15_length_451141_cov_2.090671_310	MAGs_NU	0	0	0	1	0																C26_6443_17_length_870617_cov_4.936238_421	411192	0.411192
rMAG-2	356440	0.35644	0.000648316	0.00507454	0.000817852	NA	Pro18_15_length_451141_cov_2.090671_311	MAGs_NU	0	0	0	0	1																C26_6443_17_length_870617_cov_4.936238_422	412730	0.41273
rMAG-2	357228	0.357228	0.000455384	0.00969695	0.00264482	Other_Functional_Categories	Pro18_15_length_451141_cov_2.090671_312	MAGs_NU	0	0	0	1	0																C26_6443_17_length_870617_cov_4.936238_428	417292	0.417292
rMAG-2	357964	0.357964	0.00143845	0.0140238	0.00654284	NA	Pro18_15_length_451141_cov_2.090671_313	MAGs_NU	0	0	0	0	1																C26_6443_17_length_870617_cov_4.936238_448	429895	0.429895
rMAG-2	358729	0.358729	0.00358979	0.00152845	0.00434027	Cellular_Processes_&_Signaling	Pro18_15_length_451141_cov_2.090671_314	MAGs_NON	0	0	1	0	0																C26_6443_17_length_870617_cov_4.936238_450	432614	0.432614
rMAG-2	360128	0.360128	0.00220544	0.00444157	0.00679038	Other_Functional_Categories	Pro18_15_length_451141_cov_2.090671_315	MAGs_NU	0	0	0	1	0																C26_6443_17_length_870617_cov_4.936238_454	438458	0.438458
rMAG-2	361853	0.361853	0.000853999	0.00369917	0.000688729	Other_Functional_Categories	Pro18_15_length_451141_cov_2.090671_316	MAGs_NU	0	0	0	1	0																C26_6443_17_length_870617_cov_4.936238_480	462638	0.462638
rMAG-2	390311	0.390311	0.000519258	0.00307426	0.00267489	NA	Pro18_15_length_451141_cov_2.090671_341	MAGs_NU	0	0	0	0	1																C26_6443_17_length_870617_cov_4.936238_481	463358	0.463358
rMAG-2	390926	0.390926	0.00199344	0.00625891	0.0022084	NA	Pro18_15_length_451141_cov_2.090671_342	MAGs_NU	0	0	0	0	1																C26_6443_17_length_870617_cov_4.936238_482	464041	0.464041
rMAG-2	394586	0.394586	0.00120599	0.00571097	0.000442816	NA	Pro18_15_length_451141_cov_2.090671_344	MAGs_NU	0	0	0	0	1																C26_6443_17_length_870617_cov_4.936238_483	465462	0.465462
rMAG-2	396147	0.396147	0.00191306	0.00535733	0.00138886	NA	Pro18_15_length_451141_cov_2.090671_345	MAGs_NU	0	0	0	0	1																C26_6443_17_length_870617_cov_4.936238_484	466944	0.466944
rMAG-2	397176	0.397176	0.0015475	0.00279841	0.000365021	Other_Functional_Categories	Pro18_15_length_451141_cov_2.090671_346	MAGs_NU	0	0	0	1	0																C26_6443_17_length_870617_cov_4.936238_512	496076	0.496076
rMAG-2	398394	0.398394	0.00187555	0.00358165	0.00140321	NA	Pro18_15_length_451141_cov_2.090671_347	MAGs_NU	0	0	0	0	1																C26_6443_17_length_870617_cov_4.936238_513	497662	0.497662
rMAG-2	429791	0.429791	0.00506966	0.00796738	0.00359006	Information_Storage_&_Processing	Pro18_15_length_451141_cov_2.090671_374	MAGs_NU	0	1	0	0	0																C26_6443_17_length_870617_cov_4.936238_515	499793	0.499793
rMAG-2	431897	0.431897	0.0058699	0.00731937	0.00416651	NA	Pro18_15_length_451141_cov_2.090671_375	MAGs_NU	0	0	0	0	1																C26_6443_17_length_870617_cov_4.936238_516	500235	0.500235
rMAG-2	494428	0.494428	0.000714672	0.000216308	7.15488e-05	NA	Pro18_24_length_352623_cov_2.178961_45	MAGs_NON	0	0	0	0	1																C26_6443_17_length_870617_cov_4.936238_544	525036	0.525036
rMAG-2	494859	0.494859	0.0027412	0.00823851	0.00318647	Information_Storage_&_Processing	Pro18_24_length_352623_cov_2.178961_46	MAGs_NU	0	1	0	0	0																C26_6443_17_length_870617_cov_4.936238_545	525527	0.525527
rMAG-2	495409	0.495409	0.00496891	0.0037823	0.000976673	NA	Pro18_24_length_352623_cov_2.178961_47	MAGs_NON	0	0	0	0	1																C26_6443_17_length_870617_cov_4.936238_546	526223	0.526223
rMAG-2	496075	0.496075	0.00159669	0.00419645	0.000858579	NA	Pro18_24_length_352623_cov_2.178961_48	MAGs_NU	0	0	0	0	1																C26_6443_17_length_870617_cov_4.936238_547	527252	0.527252
rMAG-2	497090	0.49709	0.0049581	0.0060536	0.00410419	NA	Pro18_24_length_352623_cov_2.178961_49	MAGs_NU	0	0	0	0	1																C26_6443_17_length_870617_cov_4.936238_548	527730	0.52773
rMAG-2	523283	0.523283	0.00144788	0.00529261	0.00210841	NA	Pro18_24_length_352623_cov_2.178961_77	MAGs_NU	0	0	0	0	1																C26_6443_17_length_870617_cov_4.936238_576	551914	0.551914
rMAG-2	524341	0.524341	0.00263822	0.00817072	0.00329449	Other_Functional_Categories	Pro18_24_length_352623_cov_2.178961_78	MAGs_NU	0	0	0	1	0																C26_6443_17_length_870617_cov_4.936238_577	552593	0.552593
rMAG-2	525255	0.525255	0.00062775	0.00612938	0.00284766	Information_Storage_&_Processing	Pro18_24_length_352623_cov_2.178961_79	MAGs_NU	0	1	0	0	0																C26_6443_17_length_870617_cov_4.936238_578	553414	0.553414
rMAG-2	526223	0.526223	0.00243831	0.00773775	0.00477453	Information_Storage_&_Processing	Pro18_24_length_352623_cov_2.178961_80	MAGs_NU	0	1	0	0	0																C26_6443_17_length_870617_cov_4.936238_579	554150	0.55415
rMAG-2	527682	0.527682	0.00339164	0.0115259	0.00555712	Information_Storage_&_Processing	Pro18_24_length_352623_cov_2.178961_81	MAGs_NU	0	1	0	0	0																C26_6443_17_length_870617_cov_4.936238_580	555202	0.555202
rMAG-2	558509	0.558509	0.00708708	0.00967076	0.00273189	NA	Pro18_24_length_352623_cov_2.178961_109	MAGs_NU	0	0	0	0	1																C26_6443_17_length_870617_cov_4.936238_581	556258	0.556258
rMAG-2	560089	0.560089	0.0068151	0.00615221	0.00213854	Other_Functional_Categories	Pro18_24_length_352623_cov_2.178961_110	MAGs_NON	0	0	0	1	0																C26_6443_17_length_870617_cov_4.936238_582	557050	0.55705
rMAG-2	561787	0.561787	0.00343021	0.00865399	0.00992655	NA	Pro18_24_length_352623_cov_2.178961_111	MAGs_NU	0	0	0	0	1																C26_6443_17_length_870617_cov_4.936238_608	577684	0.577684
rMAG-2	564647	0.564647	0.00303027	0.00604726	0.00169692	Other_Functional_Categories	Pro18_24_length_352623_cov_2.178961_115	MAGs_NU	0	0	0	1	0																C26_6443_17_length_870617_cov_4.936238_611	580657	0.580657
rMAG-2	590631	0.590631	0.00107457	0.00166389	0.000848391	Other_Functional_Categories	Pro18_24_length_352623_cov_2.178961_141	MAGs_NU	0	0	0	1	0																C26_6443_17_length_870617_cov_4.936238_612	581272	0.581272
rMAG-2	591109	0.591109	0.00130925	0.000972652	0.000682991	NA	Pro18_24_length_352623_cov_2.178961_142	MAGs_NON	0	0	0	0	1																C26_6443_17_length_870617_cov_4.936238_614	582942	0.582942
rMAG-2	591683	0.591683	0.00203052	0.00337484	0.000560026	NA	Pro18_24_length_352623_cov_2.178961_143	MAGs_NU	0	0	0	0	1																C26_6443_17_length_870617_cov_4.936238_615	583614	0.583614
rMAG-2	617145	0.617145	0.00407729	0.00475569	0.00232557	Information_Storage_&_Processing	Pro18_24_length_352623_cov_2.178961_173	MAGs_NU	0	1	0	0	0																C26_6443_17_length_870617_cov_4.936238_616	584298	0.584298
rMAG-2	618042	0.618042	0.00450093	0.00907587	0.00357057	NA	Pro18_24_length_352623_cov_2.178961_174	MAGs_NU	0	0	0	0	1																C26_6443_17_length_870617_cov_4.936238_617	584958	0.584958
rMAG-2	618483	0.618483	0.0028255	0.0108618	0.00513009	NA	Pro18_24_length_352623_cov_2.178961_175	MAGs_NU	0	0	0	0	1																C26_6443_17_length_870617_cov_4.936238_618	585362	0.585362
rMAG-2	655257	0.655257	0.00024113	0.000292638	0.000179238	Other_Functional_Categories	Pro18_24_length_352623_cov_2.178961_205	MAGs_NU	0	0	0	1	0																C26_6443_17_length_870617_cov_4.936238_640	604486	0.604486
rMAG-2	656118	0.656118	0.000195083	0.000271346	0.000266222	NA	Pro18_24_length_352623_cov_2.178961_206	MAGs_NU	0	0	0	0	1																C26_6443_17_length_870617_cov_4.936238_641	605018	0.605018
rMAG-2	657295	0.657295	0.000317451	0.000592872	0.000342073	NA	Pro18_24_length_352623_cov_2.178961_207	MAGs_NU	0	0	0	0	1																C26_6443_17_length_870617_cov_4.936238_642	605853	0.605853
rMAG-2	688433	0.688433	0.000747356	0.000351197	0.000200349	Other_Functional_Categories	Pro18_24_length_352623_cov_2.178961_237	MAGs_NON	0	0	0	1	0																C26_6443_17_length_870617_cov_4.936238_644	607194	0.607194
rMAG-2	688957	0.688957	7.6937e-05	0.000595747	0.000160323	NA	Pro18_24_length_352623_cov_2.178961_238	MAGs_NU	0	0	0	0	1																C26_6443_17_length_870617_cov_4.936238_645	607700	0.6077
rMAG-2	690199	0.690199	0.00107185	0.00106916	0.00128024	Other_Functional_Categories	Pro18_24_length_352623_cov_2.178961_239	MAGs_NON	0	0	0	1	0																C26_6443_17_length_870617_cov_4.936238_646	608443	0.608443
rMAG-2	722439	0.722439	0.00059612	0.00093843	0.000583175	Cellular_Processes_&_Signaling	Pro18_24_length_352623_cov_2.178961_270	MAGs_NU	0	0	1	0	0																C26_6443_17_length_870617_cov_4.936238_673	633455	0.633455
rMAG-2	723709	0.723709	0.00190481	0.0104339	0.00258983	NA	Pro18_24_length_352623_cov_2.178961_271	MAGs_NU	0	0	0	0	1																C26_6443_17_length_870617_cov_4.936238_704	660948	0.660948
rMAG-2	756259	0.756259	0.000376785	0.00204106	0.000781394	NA	Pro18_24_length_352623_cov_2.178961_301	MAGs_NU	0	0	0	0	1																C26_6443_17_length_870617_cov_4.936238_706	662626	0.662626
rMAG-2	759140	0.75914	0.00146124	0.00542722	0.00235614	Other_Functional_Categories	Pro18_24_length_352623_cov_2.178961_303	MAGs_NU	0	0	0	1	0																C26_6443_17_length_870617_cov_4.936238_736	685544	0.685544
rMAG-2	764401	0.764401	0.00172903	0.00680833	0.00264332	Genetic_Regulation	Pro18_24_length_352623_cov_2.178961_307	MAGs_NU	1	0	0	0	0																C26_6443_17_length_870617_cov_4.936238_738	686724	0.686724
rMAG-2	765301	0.765301	0.00243686	0.00415573	0.00158689	NA	Pro18_24_length_352623_cov_2.178961_308	MAGs_NU	0	0	0	0	1																C26_6443_17_length_870617_cov_4.936238_739	691925	0.691925
rMAG-2	782035	0.782035	0.00150237	0.00450451	0.00260395	NA	Pro18_24_length_352623_cov_2.178961_318	MAGs_NU	0	0	0	0	1																C26_6443_17_length_870617_cov_4.936238_768	720965	0.720965
rMAG-2	797646	0.797646	0.0014002	0.00327429	0.00145052	NA	Pro18_24_length_352623_cov_2.178961_333	MAGs_NU	0	0	0	0	1																C26_6443_17_length_870617_cov_4.936238_770	722401	0.722401
rMAG-2	798461	0.798461	0.00255049	0.00952148	0.00342859	NA	Pro18_24_length_352623_cov_2.178961_334	MAGs_NU	0	0	0	0	1																C26_6443_17_length_870617_cov_4.936238_771	723166	0.723166
rMAG-2	802101	0.802101	0.000288737	0.000396624	0.000254162	NA	Pro18_24_length_352623_cov_2.178961_340	MAGs_NU	0	0	0	0	1																C26_6443_17_length_870617_cov_4.936238_800	742966	0.742966
rMAG-2	814470	0.81447	0.00506988	0.0121604	0.0096253	Other_Functional_Categories	Pro18_43_length_265674_cov_2.029663_8	MAGs_NU	0	0	0	1	0																C26_6443_17_length_870617_cov_4.936238_801	743462	0.743462
rMAG-2	846270	0.84627	0.00223492	0.0160477	0.00650554	Other_Functional_Categories	Pro18_43_length_265674_cov_2.029663_38	MAGs_NU	0	0	0	1	0																C26_6443_17_length_870617_cov_4.936238_802	744696	0.744696
rMAG-2	847220	0.84722	0.00171426	0.0129071	0.00411885	NA	Pro18_43_length_265674_cov_2.029663_39	MAGs_NU	0	0	0	0	1																C26_6443_17_length_870617_cov_4.936238_832	769771	0.769771
rMAG-2	882852	0.882852	0.00744369	0.0102697	0.00363765	Other_Functional_Categories	Pro18_43_length_265674_cov_2.029663_70	MAGs_NU	0	0	0	1	0																C26_6443_17_length_870617_cov_4.936238_833	770920	0.77092
rMAG-2	883653	0.883653	0.00628915	0.00971722	0.00525279	Information_Storage_&_Processing	Pro18_43_length_265674_cov_2.029663_71	MAGs_NU	0	1	0	0	0																C26_6443_17_length_870617_cov_4.936238_864	797296	0.797296
rMAG-2	911656	0.911656	0.000398467	0.000163865	0.000125224	Other_Functional_Categories	Pro18_43_length_265674_cov_2.029663_102	MAGs_NON	0	0	0	1	0																C26_6443_17_length_870617_cov_4.936238_865	798221	0.798221
rMAG-2	912874	0.912874	0.000414188	0.000132307	0.000145449	NA	Pro18_43_length_265674_cov_2.029663_103	MAGs_NON	0	0	0	0	1																C26_6443_17_length_870617_cov_4.936238_874	806288	0.806288
rMAG-2	943976	0.943976	0.00191354	0.00423134	0.00294283	NA	Pro18_43_length_265674_cov_2.029663_134	MAGs_NU	0	0	0	0	1																C26_6443_17_length_870617_cov_4.936238_875	806751	0.806751
rMAG-2	944660	0.94466	0.00145427	0.00498435	0.00039905	Other_Functional_Categories	Pro18_43_length_265674_cov_2.029663_135	MAGs_NU	0	0	0	1	0																C26_6443_17_length_870617_cov_4.936238_876	807019	0.807019
rMAG-2	981443	0.981443	0.00139809	0.00634314	0.00630787	Information_Storage_&_Processing	Pro18_43_length_265674_cov_2.029663_166	MAGs_NU	0	1	0	0	0																C26_6443_17_length_870617_cov_4.936238_896	821980	0.82198
rMAG-2	1010245	1.01025	0.00787625	0.00356644	0.00127565	Information_Storage_&_Processing	Pro18_43_length_265674_cov_2.029663_198	MAGs_NON	0	1	0	0	0																C26_6443_17_length_870617_cov_4.936238_897	822532	0.822532
rMAG-2	1046762	1.04676	0.00766214	0.00425349	0.00108793	NA	Pro18_43_length_265674_cov_2.029663_230	MAGs_NON	0	0	0	0	1																C26_6443_17_length_870617_cov_4.936238_898	823002	0.823002
rMAG-2	1079564	1.07956	0.00972404	0.00651245	0.00339723	NA	Pro18_54_length_233053_cov_2.117819_10	MAGs_NON	0	0	0	0	1																C26_6443_17_length_870617_cov_4.936238_899	823430	0.82343
rMAG-2	1108053	1.10805	0.00381776	0.00461612	0.00165013	Cellular_Processes_&_Signaling	Pro18_54_length_233053_cov_2.117819_42	MAGs_NU	0	0	1	0	0																C26_6443_17_length_870617_cov_4.936238_928	844270	0.84427
rMAG-2	1146419	1.14642	0.00211195	0.00318776	0.0026653	NA	Pro18_54_length_233053_cov_2.117819_74	MAGs_NU	0	0	0	0	1																C26_6443_17_length_870617_cov_4.936238_929	844711	0.844711
rMAG-2	1147080	1.14708	0.00226328	0.00950025	0.00213035	NA	Pro18_54_length_233053_cov_2.117819_75	MAGs_NU	0	0	0	0	1																C26_6443_17_length_870617_cov_4.936238_930	845894	0.845894
rMAG-2	1178508	1.17851	0.000466863	0.000283911	0.000418019	NA	Pro18_54_length_233053_cov_2.117819_106	MAGs_NON	0	0	0	0	1																C26_6443_17_length_870617_cov_4.936238_958	870566	0.870566
rMAG-2	1178670	1.17867	0.000991836	0.000396281	0.000273869	NA	Pro18_54_length_233053_cov_2.117819_107	MAGs_NON	0	0	0	0	1
rMAG-2	1181222	1.18122	0.000285827	0.000872951	0.000565887	Other_Functional_Categories	Pro18_54_length_233053_cov_2.117819_110	MAGs_NU	0	0	0	1	0
rMAG-2	1202530	1.20253	0.000852229	0.00603671	0.000977948	NA	Pro18_54_length_233053_cov_2.117819_138	MAGs_NU	0	0	0	0	1
rMAG-2	1203149	1.20315	0.0011181	0.00286587	0.00102241	NA	Pro18_54_length_233053_cov_2.117819_139	MAGs_NU	0	0	0	0	1
rMAG-2	1234384	1.23438	0.00318887	0.00660161	0.00313248	Other_Functional_Categories	Pro18_54_length_233053_cov_2.117819_170	MAGs_NU	0	0	0	1	0
rMAG-2	1236016	1.23602	0.00217128	0.00700067	0.0028121	Other_Functional_Categories	Pro18_54_length_233053_cov_2.117819_171	MAGs_NU	0	0	0	1	0
rMAG-2	1239321	1.23932	0.00398636	0.00247241	0.000831986	NA	Pro18_54_length_233053_cov_2.117819_174	MAGs_NON	0	0	0	0	1
rMAG-2	1240478	1.24048	0.00591329	0.00569158	0.00200804	NA	Pro18_54_length_233053_cov_2.117819_175	MAGs_NON	0	0	0	0	1
rMAG-2	1241396	1.2414	0.00777481	0.0092461	0.00747772	NA	Pro18_54_length_233053_cov_2.117819_176	MAGs_NU	0	0	0	0	1
rMAG-2	1243440	1.24344	0.00494838	0.00478085	0.00553542	Information_Storage_&_Processing	Pro18_54_length_233053_cov_2.117819_178	MAGs_NON	0	1	0	0	0
rMAG-2	1268592	1.26859	0.00226127	0.00618962	0.00262275	NA	Pro18_54_length_233053_cov_2.117819_202	MAGs_NU	0	0	0	0	1
rMAG-2	1269542	1.26954	0.0052613	0.00715919	0.00247904	Other_Functional_Categories	Pro18_54_length_233053_cov_2.117819_203	MAGs_NU	0	0	0	1	0
rMAG-2	1274834	1.27483	0.0011937	0.00386409	0.00406219	NA	Pro18_54_length_233053_cov_2.117819_206	MAGs_NU	0	0	0	0	1
rMAG-2	1327125	1.32713	0.00174334	0.00273246	0.00130354	Cellular_Processes_&_Signaling	Pro18_97_length_162994_cov_2.058950_13	MAGs_NU	0	0	1	0	0
rMAG-2	1329411	1.32941	0.00243035	0.00651788	0.0033076	Cellular_Processes_&_Signaling	Pro18_97_length_162994_cov_2.058950_14	MAGs_NU	0	0	1	0	0
rMAG-2	1331039	1.33104	0.0012133	0.00152876	0.000888938	NA	Pro18_97_length_162994_cov_2.058950_15	MAGs_NU	0	0	0	0	1
rMAG-2	1332051	1.33205	0.00286831	0.00831958	0.00290899	NA	Pro18_97_length_162994_cov_2.058950_16	MAGs_NU	0	0	0	0	1
rMAG-2	1332899	1.3329	0.00175613	0.00334835	0.00413322	NA	Pro18_97_length_162994_cov_2.058950_17	MAGs_NU	0	0	0	0	1
rMAG-2	1371930	1.37193	0.000545212	0.00024316	0.000192549	NA	Pro18_97_length_162994_cov_2.058950_45	MAGs_NON	0	0	0	0	1
rMAG-2	1372411	1.37241	0.00530531	0.00726295	0.00446899	NA	Pro18_97_length_162994_cov_2.058950_46	MAGs_NU	0	0	0	0	1
rMAG-2	1403012	1.40301	0.00080617	0.000599313	0.000318807	NA	Pro18_97_length_162994_cov_2.058950_76	MAGs_NON	0	0	0	0	1
rMAG-2	1418897	1.4189	0.00122159	0.00401513	0.00247469	NA	Pro18_97_length_162994_cov_2.058950_84	MAGs_NU	0	0	0	0	1
rMAG-2	1447181	1.44718	0.0010412	0.0003596	0.000360857	NA	Pro18_97_length_162994_cov_2.058950_108	MAGs_NON	0	0	0	0	1
rMAG-2	1465749	1.46575	0.0028576	0.00252678	0.00205591	Genetic_Regulation	Pro18_144_length_122657_cov_2.224459_1	MAGs_NON	1	0	0	0	0
rMAG-2	1498623	1.49862	0.00165765	0.00232551	0.002325	NA	Pro18_144_length_122657_cov_2.224459_36	MAGs_NU	0	0	0	0	1
rMAG-2	1500239	1.50024	0.00092098	0.00199755	0.000724011	NA	Pro18_144_length_122657_cov_2.224459_39	MAGs_NU	0	0	0	0	1
rMAG-2	1528279	1.52828	0.000912642	0.00469079	0.00284374	Other_Functional_Categories	Pro18_144_length_122657_cov_2.224459_68	MAGs_NU	0	0	0	1	0
rMAG-2	1531159	1.53116	0.00350803	0.00756668	0.00264951	Cellular_Processes_&_Signaling	Pro18_144_length_122657_cov_2.224459_71	MAGs_NU	0	0	1	0	0
rMAG-2	1561125	1.56113	0.000225427	0.000512761	0.000224345	NA	Pro18_144_length_122657_cov_2.224459_100	MAGs_NU	0	0	0	0	1
rMAG-2	1592154	1.59215	0.00307354	0.00163219	0.000487737	Other_Functional_Categories	Pro18_155_length_118283_cov_2.087825_5	MAGs_NON	0	0	0	1	0
rMAG-2	1592794	1.59279	0.000413607	0.000338257	0.00026636	NA	Pro18_155_length_118283_cov_2.087825_6	MAGs_NON	0	0	0	0	1
rMAG-2	1594015	1.59401	0.000193243	0.000361851	0.000330244	NA	Pro18_155_length_118283_cov_2.087825_7	MAGs_NU	0	0	0	0	1
rMAG-2	1596344	1.59634	0.000171203	0.000629677	0.000246492	Other_Functional_Categories	Pro18_155_length_118283_cov_2.087825_8	MAGs_NU	0	0	0	1	0
rMAG-2	1598130	1.59813	0.000173754	0.000513538	0.000142958	NA	Pro18_155_length_118283_cov_2.087825_9	MAGs_NU	0	0	0	0	1
rMAG-2	1600341	1.60034	0.000469943	0.000800175	0.000355107	Other_Functional_Categories	Pro18_155_length_118283_cov_2.087825_10	MAGs_NU	0	0	0	1	0
rMAG-2	1602596	1.6026	0.000401795	0.000580202	0.000225166	NA	Pro18_155_length_118283_cov_2.087825_11	MAGs_NU	0	0	0	0	1
rMAG-2	1603273	1.60327	0.000609865	0.00389797	0.000141368	NA	Pro18_155_length_118283_cov_2.087825_12	MAGs_NU	0	0	0	0	1
rMAG-2	1624631	1.62463	0.000225454	0.00107927	0.00030559	Other_Functional_Categories	Pro18_155_length_118283_cov_2.087825_31	MAGs_NU	0	0	0	1	0
rMAG-2	1626641	1.62664	0.000214011	0.000930427	0.000277625	Other_Functional_Categories	Pro18_155_length_118283_cov_2.087825_33	MAGs_NU	0	0	0	1	0
rMAG-2	1661026	1.66103	0.00362447	0.000939068	0.00450568	NA	Pro18_155_length_118283_cov_2.087825_63	MAGs_NON	0	0	0	0	1
rMAG-2	1694373	1.69437	0.00601347	0.00812963	0.00135717	NA	Pro18_155_length_118283_cov_2.087825_95	MAGs_NU	0	0	0	0	1
rMAG-2	1701959	1.70196	0.000393498	0.000308321	0.000278078	NA	Pro18_155_length_118283_cov_2.087825_102	MAGs_NON	0	0	0	0	1
rMAG-2	1703270	1.70327	0.000468987	0.000412288	0.000273256	Other_Functional_Categories	Pro18_155_length_118283_cov_2.087825_103	MAGs_NON	0	0	0	1	0
rMAG-2	1704438	1.70444	0.00317249	0.00590322	0.0047318	Information_Storage_&_Processing	Pro18_155_length_118283_cov_2.087825_104	MAGs_NU	0	1	0	0	0
rMAG-2	1707866	1.70787	0.00325872	0.00655276	0.00328411	Information_Storage_&_Processing	Pro18_185_length_103036_cov_2.061219_3	MAGs_NU	0	1	0	0	0
rMAG-2	1711507	1.71151	0.00190616	0.00436972	0.00173975	Information_Storage_&_Processing	Pro18_185_length_103036_cov_2.061219_10	MAGs_NU	0	1	0	0	0
rMAG-2	1711813	1.71181	0.00111062	0.00419896	0.000839861	NA	Pro18_185_length_103036_cov_2.061219_11	MAGs_NU	0	0	0	0	1
rMAG-2	1712049	1.71205	0.00254763	0.00821882	0.00217814	Information_Storage_&_Processing	Pro18_185_length_103036_cov_2.061219_12	MAGs_NU	0	1	0	0	0
rMAG-2	1712507	1.71251	0.00251676	0.00970349	0.00357883	Information_Storage_&_Processing	Pro18_185_length_103036_cov_2.061219_13	MAGs_NU	0	1	0	0	0
rMAG-2	1726740	1.72674	0.00039039	0.00202596	0.011959	NA	Pro18_185_length_103036_cov_2.061219_35	MAGs_NU	0	0	0	0	1
rMAG-2	1730645	1.73064	0.00109267	0.000697766	0.000364647	NA	Pro18_185_length_103036_cov_2.061219_42	MAGs_NON	0	0	0	0	1
rMAG-2	1731617	1.73162	0.000292652	0.000633334	0.000322988	Other_Functional_Categories	Pro18_185_length_103036_cov_2.061219_43	MAGs_NU	0	0	0	1	0
rMAG-2	1732929	1.73293	0.00014756	0	0.000219912	NA	Pro18_185_length_103036_cov_2.061219_44	MAGs_NON	0	0	0	0	1
rMAG-2	1733855	1.73385	0.000841515	0.00954756	0.00448066	NA	Pro18_185_length_103036_cov_2.061219_45	MAGs_NU	0	0	0	0	1
rMAG-2	1757988	1.75799	0.00162192	0.00489703	0.0012954	Other_Functional_Categories	Pro18_185_length_103036_cov_2.061219_67	MAGs_NU	0	0	0	1	0
rMAG-2	1758467	1.75847	0.00149294	0.00591307	0.00197421	NA	Pro18_185_length_103036_cov_2.061219_68	MAGs_NU	0	0	0	0	1
rMAG-2	1791261	1.79126	0.00105158	0	0.00100481	NA	Pro18_185_length_103036_cov_2.061219_105	MAGs_NON	0	0	0	0	1
rMAG-2	1818927	1.81893	0.00289147	0.00146589	0.000631395	Other_Functional_Categories	Pro18_189_length_100544_cov_2.168248_9	MAGs_NON	0	0	0	1	0
rMAG-2	1819977	1.81998	0.0037048	0.00210986	0.000487151	NA	Pro18_189_length_100544_cov_2.168248_10	MAGs_NON	0	0	0	0	1
rMAG-2	1821830	1.82183	0.00571088	0.0018885	0.000812195	NA	Pro18_189_length_100544_cov_2.168248_12	MAGs_NON	0	0	0	0	1
rMAG-2	1853174	1.85317	0.00218033	0.00336877	0.00252239	NA	Pro18_189_length_100544_cov_2.168248_41	MAGs_NU	0	0	0	0	1
rMAG-2	1854137	1.85414	0.00166823	0.00297532	0.00355852	Other_Functional_Categories	Pro18_189_length_100544_cov_2.168248_42	MAGs_NU	0	0	0	1	0
rMAG-2	1855075	1.85508	0.00311387	0.015423	0.00620507	NA	Pro18_189_length_100544_cov_2.168248_43	MAGs_NU	0	0	0	0	1
rMAG-2	1856358	1.85636	0.00184459	0.00434732	0.00199324	Other_Functional_Categories	Pro18_189_length_100544_cov_2.168248_44	MAGs_NU	0	0	0	1	0
rMAG-2	1889961	1.88996	0.00535419	0.0055941	0.00298153	NA	Pro18_189_length_100544_cov_2.168248_73	MAGs_NU	0	0	0	0	1
rMAG-2	1891530	1.89153	0.00493015	0.00571164	0.00328467	NA	Pro18_189_length_100544_cov_2.168248_74	MAGs_NU	0	0	0	0	1
rMAG-2	1892740	1.89274	0.00849733	0.00680476	0.0034961	NA	Pro18_189_length_100544_cov_2.168248_75	MAGs_NON	0	0	0	0	1
rMAG-2	1894067	1.89407	0.00584259	0.00667898	0.0031417	NA	Pro18_189_length_100544_cov_2.168248_76	MAGs_NU	0	0	0	0	1
rMAG-2	1895389	1.89539	0.00490321	0.0108191	0.00899734	NA	Pro18_189_length_100544_cov_2.168248_77	MAGs_NU	0	0	0	0	1
rMAG-2	1919847	1.91985	0.000193014	0.000294816	0.000176897	NA	Pro18_206_length_94264_cov_2.098760_10	MAGs_NU	0	0	0	0	1
rMAG-2	1920306	1.92031	0.000217959	0.000406525	0.000319035	NA	Pro18_206_length_94264_cov_2.098760_11	MAGs_NU	0	0	0	0	1
rMAG-2	1990830	1.99083	0.000733753	0.00475237	0.00162915	Other_Functional_Categories	Pro18_206_length_94264_cov_2.098760_74	MAGs_NU	0	0	0	1	0
rMAG-2	1991447	1.99145	0.000983522	0.0059238	0.00342322	NA	Pro18_206_length_94264_cov_2.098760_75	MAGs_NU	0	0	0	0	1
rMAG-2	1992081	1.99208	0.000760395	0.00342022	0.00374852	Cellular_Processes_&_Signaling	Pro18_206_length_94264_cov_2.098760_76	MAGs_NU	0	0	1	0	0
rMAG-2	1992450	1.99245	0.000170153	0.00151385	0.00531754	NA	Pro18_206_length_94264_cov_2.098760_77	MAGs_NU	0	0	0	0	1
rMAG-2	1992758	1.99276	0.000563633	0.00434953	0.0013266	NA	Pro18_206_length_94264_cov_2.098760_78	MAGs_NU	0	0	0	0	1
rMAG-2	1993812	1.99381	0.00154911	0.00776131	0.00186312	NA	Pro18_206_length_94264_cov_2.098760_79	MAGs_NU	0	0	0	0	1
rMAG-2	1994497	1.9945	0.00216941	0.0111959	0.00184871	NA	Pro18_206_length_94264_cov_2.098760_80	MAGs_NU	0	0	0	0	1
rMAG-2	1995401	1.9954	0.00080446	0.00276769	0.000783572	Other_Functional_Categories	Pro18_206_length_94264_cov_2.098760_81	MAGs_NU	0	0	0	1	0
rMAG-2	2010883	2.01088	0.00593004	0.0143109	0.00545071	NA	Pro18_240_length_81060_cov_2.198325_10	MAGs_NU	0	0	0	0	1
rMAG-2	2044295	2.04429	0.00132309	0.00182199	0.000641797	Other_Functional_Categories	Pro18_240_length_81060_cov_2.198325_42	MAGs_NU	0	0	0	1	0
rMAG-2	2051153	2.05115	0	0.00294343	0.00337428	NA	Pro18_240_length_81060_cov_2.198325_47	MAGs_NU	0	0	0	0	1
rMAG-2	2076219	2.07622	0.0109989	0.00854578	0	Other_Functional_Categories	Pro18_240_length_81060_cov_2.198325_74	MAGs_NON	0	0	0	1	0
rMAG-2	2077331	2.07733	0.00986333	0.00440406	0	NA	Pro18_240_length_81060_cov_2.198325_75	MAGs_NON	0	0	0	0	1
rMAG-2	2077800	2.0778	0	0.00914431	0	NA	Pro18_240_length_81060_cov_2.198325_76	MAGs_NU	0	0	0	0	1
rMAG-2	2078309	2.07831	0.00200515	0.00705957	0	NA	Pro18_240_length_81060_cov_2.198325_77	MAGs_NU	0	0	0	0	1
rMAG-2	2080517	2.08052	0.00812346	0.00212419	0	Other_Functional_Categories	Pro18_240_length_81060_cov_2.198325_78	MAGs_NON	0	0	0	1	0
rMAG-2	2114294	2.11429	0.00123492	0.00412718	0.00163522	Genetic_Regulation	Pro18_243_length_80189_cov_2.062951_27	MAGs_NU	1	0	0	0	0
rMAG-2	2115053	2.11505	0.00243185	0.00634214	0.00217489	Other_Functional_Categories	Pro18_243_length_80189_cov_2.062951_28	MAGs_NU	0	0	0	1	0
rMAG-2	2122303	2.1223	0.00191415	0.00200181	0	NA	Pro18_243_length_80189_cov_2.062951_33	MAGs_NU	0	0	0	0	1
rMAG-2	2126352	2.12635	0.00186407	0.00209205	0	NA	Pro18_243_length_80189_cov_2.062951_37	MAGs_NU	0	0	0	0	1
rMAG-2	2126686	2.12669	0.000228823	0.000440358	0	NA	Pro18_243_length_80189_cov_2.062951_38	MAGs_NU	0	0	0	0	1
rMAG-2	2126945	2.12695	0.00185301	0.000934829	0	NA	Pro18_243_length_80189_cov_2.062951_39	MAGs_NON	0	0	0	0	1
rMAG-2	2146730	2.14673	0	0.00495052	0.000208432	NA	Pro18_243_length_80189_cov_2.062951_58	MAGs_NU	0	0	0	0	1
rMAG-2	2147779	2.14778	0.00453933	0.00588106	0.000448154	Other_Functional_Categories	Pro18_243_length_80189_cov_2.062951_59	MAGs_NU	0	0	0	1	0
rMAG-2	2149141	2.14914	0.00198735	0.00270944	0	NA	Pro18_243_length_80189_cov_2.062951_60	MAGs_NU	0	0	0	0	1
rMAG-2	2151241	2.15124	0.00283607	0.00615034	0	Other_Functional_Categories	Pro18_243_length_80189_cov_2.062951_62	MAGs_NU	0	0	0	1	0
rMAG-2	2153432	2.15343	0.00120802	0.00654996	0	NA	Pro18_243_length_80189_cov_2.062951_64	MAGs_NU	0	0	0	0	1
rMAG-2	2154106	2.15411	0.00240778	0.00527106	0	NA	Pro18_243_length_80189_cov_2.062951_65	MAGs_NU	0	0	0	0	1
rMAG-2	2178814	2.17881	0.00072314	0.000308185	0	NA	Pro18_298_length_64520_cov_2.194571_17	MAGs_NON	0	0	0	0	1
rMAG-2	2214928	2.21493	0.00202159	0.00681295	0.00357695	NA	Pro18_298_length_64520_cov_2.194571_50	MAGs_NU	0	0	0	0	1
rMAG-2	2215357	2.21536	0.000399343	0.00257787	0.000243299	NA	Pro18_298_length_64520_cov_2.194571_51	MAGs_NU	0	0	0	0	1
rMAG-2	2215774	2.21577	0.000374869	0.00347231	0.000878007	NA	Pro18_298_length_64520_cov_2.194571_52	MAGs_NU	0	0	0	0	1
rMAG-2	2303364	2.30336	0.00746081	0.00684353	0.00491169	NA	Pro18_353_length_54271_cov_2.024453_10	MAGs_NON	0	0	0	0	1
rMAG-2	2304362	2.30436	0.00500111	0.00426648	0.00590936	Information_Storage_&_Processing	Pro18_353_length_54271_cov_2.024453_11	MAGs_NON	0	1	0	0	0
rMAG-2	2333559	2.33356	0.0003474	0.000855671	0.000303691	Other_Functional_Categories	Pro18_353_length_54271_cov_2.024453_41	MAGs_NU	0	0	0	1	0
rMAG-2	2334434	2.33443	0.000310146	0.000379911	0.000252644	Other_Functional_Categories	Pro18_353_length_54271_cov_2.024453_42	MAGs_NU	0	0	0	1	0
rMAG-2	2374026	2.37403	0.0023422	0.00747648	0.00263077	Other_Functional_Categories	Pro18_494_length_40233_cov_2.086945_30	MAGs_NU	0	0	0	1	0
rMAG-2	2375177	2.37518	0.00112685	0.00396781	0.00158099	Cellular_Processes_&_Signaling	Pro18_494_length_40233_cov_2.086945_31	MAGs_NU	0	0	1	0	0
rMAG-2	2441158	2.44116	0.0018923	0.00429098	0.00118853	Other_Functional_Categories	Pro18_544_length_36918_cov_2.217771_15	MAGs_NU	0	0	0	1	0
rMAG-2	2442104	2.4421	0.00332572	0.00727564	0.00262829	Cellular_Processes_&_Signaling	Pro18_544_length_36918_cov_2.217771_16	MAGs_NU	0	0	1	0	0
rMAG-2	2443108	2.44311	0.00104748	0.00701841	0.00198106	Other_Functional_Categories	Pro18_544_length_36918_cov_2.217771_17	MAGs_NU	0	0	0	1	0
rMAG-2	2446168	2.44617	0	0	0.000303952	NA	Pro18_544_length_36918_cov_2.217771_20	MAGs_NON	0	0	0	0	1
rMAG-2	2464772	2.46477	0	0.00962266	0	NA	Pro18_544_length_36918_cov_2.217771_37	MAGs_NU	0	0	0	0	1
rMAG-2	2469969	2.46997	0.0071125	0.0050382	0.00756328	NA	Pro18_575_length_34966_cov_2.157065_6	MAGs_NON	0	0	0	0	1
rMAG-2	2470823	2.47082	0.00318107	0.00481211	0.00645755	NA	Pro18_575_length_34966_cov_2.157065_7	MAGs_NU	0	0	0	0	1
rMAG-2	2471416	2.47142	0.000434874	0.000973798	0.000623358	NA	Pro18_575_length_34966_cov_2.157065_8	MAGs_NU	0	0	0	0	1
rMAG-2	2502668	2.50267	0.00142458	0.0054457	0	NA	Pro18_620_length_32671_cov_2.276272_3	MAGs_NU	0	0	0	0	1
rMAG-2	2503581	2.50358	0.00181693	0.00712275	0	NA	Pro18_620_length_32671_cov_2.276272_4	MAGs_NU	0	0	0	0	1
rMAG-2	2504297	2.5043	0.00108554	0.00577159	0.00216955	NA	Pro18_620_length_32671_cov_2.276272_5	MAGs_NU	0	0	0	0	1
rMAG-2	2506441	2.50644	0.00568784	0.0102096	0.0116679	NA	Pro18_620_length_32671_cov_2.276272_6	MAGs_NU	0	0	0	0	1
rMAG-2	2535438	2.53544	0.00192867	0.0126733	0.00498841	NA	Pro18_659_length_30960_cov_2.220381_3	MAGs_NU	0	0	0	0	1
rMAG-2	2536403	2.5364	0.0027396	0.0104432	0.00986293	NA	Pro18_659_length_30960_cov_2.220381_4	MAGs_NU	0	0	0	0	1
rMAG-2	2537364	2.53736	0.00189357	0.0140703	0.00396027	Other_Functional_Categories	Pro18_659_length_30960_cov_2.220381_5	MAGs_NU	0	0	0	1	0
rMAG-2	2596102	2.5961	0.0141452	0.012764	0.0109091	NA	Pro18_777_length_25971_cov_2.541015_2	MAGs_NON	0	0	0	0	1
rMAG-2	2598086	2.59809	0.010972	0.00988559	0.00732234	Other_Functional_Categories	Pro18_777_length_25971_cov_2.541015_3	MAGs_NON	0	0	0	1	0
rMAG-2	2600786	2.60079	0.00111716	0.00262033	0.00199685	NA	Pro18_777_length_25971_cov_2.541015_6	MAGs_NU	0	0	0	0	1
rMAG-2	2601551	2.60155	0.00119781	0.00145458	0.00121938	NA	Pro18_777_length_25971_cov_2.541015_7	MAGs_NU	0	0	0	0	1
rMAG-2	2608588	2.60859	0.0104663	0.000798342	0.000116993	NA	Pro18_777_length_25971_cov_2.541015_14	MAGs_NON	0	0	0	0	1
rMAG-2	2609466	2.60947	0.000373904	0.000628247	5.62292e-05	Other_Functional_Categories	Pro18_777_length_25971_cov_2.541015_15	MAGs_NU	0	0	0	1	0
rMAG-2	2609788	2.60979	0.000258091	0.000905659	0.00175984	NA	Pro18_777_length_25971_cov_2.541015_16	MAGs_NU	0	0	0	0	1
rMAG-2	2610022	2.61002	0	0	0.000469366	NA	Pro18_777_length_25971_cov_2.541015_17	MAGs_NON	0	0	0	0	1
rMAG-2	2610460	2.61046	0.0035323	0.00553762	0.0049639	Cellular_Processes_&_Signaling	Pro18_777_length_25971_cov_2.541015_18	MAGs_NU	0	0	1	0	0
rMAG-2	2611156	2.61116	0.00300431	0.00672796	0.00453794	NA	Pro18_777_length_25971_cov_2.541015_19	MAGs_NU	0	0	0	0	1
rMAG-2	2626143	2.62614	0.000859226	0.0049812	0.00262497	NA	Pro18_798_length_25087_cov_2.182652_8	MAGs_NU	0	0	0	0	1
rMAG-2	2646673	2.64667	0	0.000701446	0	Other_Functional_Categories	Pro18_992_length_19803_cov_3.827201_1	MAGs_NU	0	0	0	1	0
rMAG-2	2648424	2.64842	0	0.000769735	0	Other_Functional_Categories	Pro18_992_length_19803_cov_3.827201_2	MAGs_NU	0	0	0	1	0
rMAG-2	2650910	2.65091	0	0.000920219	0	Other_Functional_Categories	Pro18_992_length_19803_cov_3.827201_3	MAGs_NU	0	0	0	1	0
rMAG-2	2653704	2.6537	0	0.000866091	0	Other_Functional_Categories	Pro18_992_length_19803_cov_3.827201_4	MAGs_NU	0	0	0	1	0
rMAG-2	2656516	2.65652	0	0.00106093	0	NA	Pro18_992_length_19803_cov_3.827201_5	MAGs_NU	0	0	0	0	1
rMAG-2	2659474	2.65947	0	0.00081229	0	Other_Functional_Categories	Pro18_992_length_19803_cov_3.827201_6	MAGs_NU	0	0	0	1	0
rMAG-2	2661336	2.66134	0	0.000228526	0	NA	Pro18_992_length_19803_cov_3.827201_7	MAGs_NU	0	0	0	0	1
rMAG-2	2662105	2.6621	0	0.000709288	0	Other_Functional_Categories	Pro18_992_length_19803_cov_3.827201_8	MAGs_NU	0	0	0	1	0
rMAG-2	2663888	2.66389	0	0.000704046	0	NA	Pro18_992_length_19803_cov_3.827201_9	MAGs_NU	0	0	0	0	1
rMAG-2	2682592	2.68259	0	0.00224167	0	NA	Pro18_1194_length_16704_cov_3.009230_1	MAGs_NU	0	0	0	0	1
rMAG-2	2683241	2.68324	0	0.000478882	0	NA	Pro18_1194_length_16704_cov_3.009230_2	MAGs_NU	0	0	0	0	1
rMAG-2	2684033	2.68403	0	0.000847565	0	Other_Functional_Categories	Pro18_1194_length_16704_cov_3.009230_3	MAGs_NU	0	0	0	1	0
rMAG-2	2684887	2.68489	0	0.000707924	0	NA	Pro18_1194_length_16704_cov_3.009230_4	MAGs_NU	0	0	0	0	1
rMAG-2	2685143	2.68514	0	0.000835756	0	NA	Pro18_1194_length_16704_cov_3.009230_5	MAGs_NU	0	0	0	0	1
rMAG-2	2685775	2.68578	0	0.000828776	0	Other_Functional_Categories	Pro18_1194_length_16704_cov_3.009230_6	MAGs_NU	0	0	0	1	0
rMAG-2	2686891	2.68689	0	0.00062216	0	Other_Functional_Categories	Pro18_1194_length_16704_cov_3.009230_7	MAGs_NU	0	0	0	1	0
rMAG-2	2688056	2.68806	0	0.00101945	0	Other_Functional_Categories	Pro18_1194_length_16704_cov_3.009230_8	MAGs_NU	0	0	0	1	0
rMAG-2	2689171	2.68917	0	0.000637804	0	Other_Functional_Categories	Pro18_1194_length_16704_cov_3.009230_9	MAGs_NU	0	0	0	1	0
rMAG-2	2690043	2.69004	0	0.000926961	0	Other_Functional_Categories	Pro18_1194_length_16704_cov_3.009230_10	MAGs_NU	0	0	0	1	0
rMAG-2	2690904	2.6909	0	0.000660737	0	Other_Functional_Categories	Pro18_1194_length_16704_cov_3.009230_11	MAGs_NU	0	0	0	1	0
rMAG-2	2691823	2.69182	0	0.00104824	0	NA	Pro18_1194_length_16704_cov_3.009230_12	MAGs_NU	0	0	0	0	1
rMAG-2	2692771	2.69277	0	0.00087307	0	NA	Pro18_1194_length_16704_cov_3.009230_13	MAGs_NU	0	0	0	0	1
rMAG-2	2694282	2.69428	0	0.000598741	0	Information_Storage_&_Processing	Pro18_1194_length_16704_cov_3.009230_14	MAGs_NU	0	1	0	0	0
rMAG-2	2695754	2.69575	0	0.000543978	0	NA	Pro18_1194_length_16704_cov_3.009230_15	MAGs_NU	0	0	0	0	1
rMAG-2	2696971	2.69697	0	0.000612289	0	Other_Functional_Categories	Pro18_1194_length_16704_cov_3.009230_16	MAGs_NU	0	0	0	1	0
rMAG-2	2698301	2.6983	0	0.000528518	0	NA	Pro18_1194_length_16704_cov_3.009230_17	MAGs_NU	0	0	0	0	1
rMAG-2	2699157	2.69916	0	0.00213065	0	NA	Pro18_1194_length_16704_cov_3.009230_18	MAGs_NU	0	0	0	0	1
rMAG-2	2702219	2.70222	0.00210978	0.00678393	0.00318528	NA	Pro18_1234_length_16266_cov_2.269162_4	MAGs_NU	0	0	0	0	1
rMAG-2	2704643	2.70464	0.00224594	0.0075386	0.00278363	Information_Storage_&_Processing	Pro18_1234_length_16266_cov_2.269162_5	MAGs_NU	0	1	0	0	0
rMAG-2	2708891	2.70889	0.00287147	0.00638484	0.00247918	Information_Storage_&_Processing	Pro18_1234_length_16266_cov_2.269162_6	MAGs_NU	0	1	0	0	0
rMAG-2	2713709	2.71371	0.00211899	0.00393654	0.00398959	NA	Pro18_1234_length_16266_cov_2.269162_11	MAGs_NU	0	0	0	0	1
rMAG-2	2716302	2.7163	0	0.00107495	0	Information_Storage_&_Processing	Pro18_1323_length_15364_cov_3.585614_1	MAGs_NU	0	1	0	0	0
rMAG-2	2717504	2.7175	0	0.000825749	0	Other_Functional_Categories	Pro18_1323_length_15364_cov_3.585614_2	MAGs_NU	0	0	0	1	0
rMAG-2	2718913	2.71891	0	0.000766371	0	Other_Functional_Categories	Pro18_1323_length_15364_cov_3.585614_3	MAGs_NU	0	0	0	1	0
rMAG-2	2719971	2.71997	0	0.000874263	0	NA	Pro18_1323_length_15364_cov_3.585614_4	MAGs_NU	0	0	0	0	1
rMAG-2	2720486	2.72049	0	0.00177334	0	NA	Pro18_1323_length_15364_cov_3.585614_5	MAGs_NU	0	0	0	0	1
rMAG-2	2720823	2.72082	0	0	0	NA	Pro18_1323_length_15364_cov_3.585614_6	MAGs_NON	0	0	0	0	1
rMAG-2	2721124	2.72112	0	0.000369329	0	Other_Functional_Categories	Pro18_1323_length_15364_cov_3.585614_7	MAGs_NU	0	0	0	1	0
rMAG-2	2721677	2.72168	0	0.000610424	0	NA	Pro18_1323_length_15364_cov_3.585614_8	MAGs_NU	0	0	0	0	1
rMAG-2	2722258	2.72226	0	0.000994301	0	Other_Functional_Categories	Pro18_1323_length_15364_cov_3.585614_9	MAGs_NU	0	0	0	1	0
rMAG-2	2723610	2.72361	0	0.00091256	0	Other_Functional_Categories	Pro18_1323_length_15364_cov_3.585614_10	MAGs_NU	0	0	0	1	0
rMAG-2	2725317	2.72532	0	0.000956678	0	Other_Functional_Categories	Pro18_1323_length_15364_cov_3.585614_11	MAGs_NU	0	0	0	1	0
rMAG-2	2726239	2.72624	0	0.00064873	0	Other_Functional_Categories	Pro18_1323_length_15364_cov_3.585614_12	MAGs_NU	0	0	0	1	0
rMAG-2	2727074	2.72707	0	0.000553869	0	Cellular_Processes_&_Signaling	Pro18_1323_length_15364_cov_3.585614_13	MAGs_NU	0	0	1	0	0
rMAG-2	2727909	2.72791	0	0.000748836	0	NA	Pro18_1323_length_15364_cov_3.585614_14	MAGs_NU	0	0	0	0	1
rMAG-2	2728877	2.72888	0	0.000656082	0	Cellular_Processes_&_Signaling	Pro18_1323_length_15364_cov_3.585614_15	MAGs_NU	0	0	1	0	0
rMAG-2	2730050	2.73005	0	0.00060966	0	Other_Functional_Categories	Pro18_1323_length_15364_cov_3.585614_16	MAGs_NU	0	0	0	1	0
rMAG-2	2742365	2.74236	0	0.00944631	0	NA	Pro18_3298_length_7128_cov_1.615484_1	MAGs_NU	0	0	0	0	1
rMAG-2	2742877	2.74288	0	0.000938197	0	NA	Pro18_3298_length_7128_cov_1.615484_2	MAGs_NU	0	0	0	0	1
rMAG-2	2744274	2.74427	0	0.00110098	0	NA	Pro18_3298_length_7128_cov_1.615484_3	MAGs_NU	0	0	0	0	1
rMAG-2	2744940	2.74494	0	0	0	NA	Pro18_3298_length_7128_cov_1.615484_4	MAGs_NON	0	0	0	0	1
rMAG-2	2745749	2.74575	0	0.00105554	0	NA	Pro18_3298_length_7128_cov_1.615484_5	MAGs_NU	0	0	0	0	1
rMAG-2	2746509	2.74651	0	0.000592538	0	NA	Pro18_3298_length_7128_cov_1.615484_6	MAGs_NU	0	0	0	0	1
rMAG-2	2746953	2.74695	0	0.00243002	0	NA	Pro18_3298_length_7128_cov_1.615484_7	MAGs_NU	0	0	0	0	1
rMAG-2	2747669	2.74767	0	0.00311813	0	NA	Pro18_3298_length_7128_cov_1.615484_8	MAGs_NU	0	0	0	0	1
rMAG-2	2748296	2.7483	0	0	0	NA	Pro18_3298_length_7128_cov_1.615484_9	MAGs_NON	0	0	0	0	1
rMAG-2	2748798	2.7488	0	0.00558659	0	NA	Pro18_3298_length_7128_cov_1.615484_10	MAGs_NU	0	0	0	0	1
rMAG-2	2749238	2.74924	0	0.0267825	0	NA	Pro18_3298_length_7128_cov_1.615484_11	MAGs_NU	0	0	0	0	1
rMAG-2	2749752	2.74975	0	0.00106749	0	Other_Functional_Categories	Pro18_3966_length_6252_cov_1.123918_1	MAGs_NU	0	0	0	1	0
rMAG-2	2750899	2.7509	0	0.00669631	0	Other_Functional_Categories	Pro18_3966_length_6252_cov_1.123918_2	MAGs_NU	0	0	0	1	0
rMAG-2	2752319	2.75232	0	0.00125134	0	Other_Functional_Categories	Pro18_3966_length_6252_cov_1.123918_3	MAGs_NU	0	0	0	1	0
rMAG-2	2753572	2.75357	0	0.0010225	0	Other_Functional_Categories	Pro18_3966_length_6252_cov_1.123918_4	MAGs_NU	0	0	0	1	0
rMAG-2	2754755	2.75475	0	0.000516595	0	Other_Functional_Categories	Pro18_3966_length_6252_cov_1.123918_5	MAGs_NU	0	0	0	1	0
rMAG-2	2755641	2.75564	0	0	0	NA	Pro18_4445_length_5766_cov_3.593190_1	MAGs_NON	0	0	0	0	1
rMAG-2	2756673	2.75667	0	0.000914156	0	NA	Pro18_4445_length_5766_cov_3.593190_2	MAGs_NU	0	0	0	0	1
rMAG-2	2758072	2.75807	0	0.000759943	0	NA	Pro18_4445_length_5766_cov_3.593190_3	MAGs_NU	0	0	0	0	1
rMAG-2	2758947	2.75895	0	0.000515863	0	NA	Pro18_4445_length_5766_cov_3.593190_4	MAGs_NU	0	0	0	0	1
rMAG-2	2759329	2.75933	0	0.000575918	0	NA	Pro18_4445_length_5766_cov_3.593190_5	MAGs_NU	0	0	0	0	1
rMAG-2	2759743	2.75974	0	0.000406839	0	NA	Pro18_4445_length_5766_cov_3.593190_6	MAGs_NU	0	0	0	0	1
rMAG-2	2760205	2.76021	0	0.000912081	0	NA	Pro18_4445_length_5766_cov_3.593190_7	MAGs_NU	0	0	0	0	1
rMAG-2	2760774	2.76077	0	0.000507197	0	NA	Pro18_4445_length_5766_cov_3.593190_8	MAGs_NU	0	0	0	0	1
rMAG-2	2761198	2.7612	0	0.000483543	0	NA	Pro18_4445_length_5766_cov_3.593190_9	MAGs_NU	0	0	0	0	1
rMAG-2	2761415	2.76141	0	0.00328947	0	NA	Pro18_9243_length_3496_cov_2.701098_1	MAGs_NU	0	0	0	0	1
rMAG-2	2768412	2.76841	0	0.00125856	0	NA	Pro18_11536_length_3027_cov_1.459310_1	MAGs_NU	0	0	0	0	1
rMAG-2	2769186	2.76919	0	0	0	NA	Pro18_11536_length_3027_cov_1.459310_2	MAGs_NON	0	0	0	0	1
rMAG-2	2770270	2.77027	0	0.00852569	0	Other_Functional_Categories	Pro18_11536_length_3027_cov_1.459310_3	MAGs_NU	0	0	0	1	0
rMAG-2	2772128	2.77213	0	0.00118292	0	NA	Pro18_11730_length_2994_cov_3.599581_1	MAGs_NU	0	0	0	0	1
rMAG-2	2773363	2.77336	0	0.000351603	0	NA	Pro18_11730_length_2994_cov_3.599581_2	MAGs_NU	0	0	0	0	1
rMAG-2	2774055	2.77406	0	0.000781072	0	NA	Pro18_12427_length_2878_cov_2.308615_1	MAGs_NU	0	0	0	0	1
rMAG-2	2775071	2.77507	0	0.000532971	0	NA	Pro18_12427_length_2878_cov_2.308615_2	MAGs_NU	0	0	0	0	1
rMAG-2	2776491	2.77649	0	0.0022366	0	Cellular_Processes_&_Signaling	Pro18_12427_length_2878_cov_2.308615_3	MAGs_NU	0	0	1	0	0
rMAG-2	2777042	2.77704	0	0.00131999	0	NA	Pro18_15465_length_2484_cov_1.708952_1	MAGs_NU	0	0	0	0	1
rMAG-2	2777349	2.77735	0	0.00149647	0	NA	Pro18_15465_length_2484_cov_1.708952_2	MAGs_NU	0	0	0	0	1
rMAG-2	2777649	2.77765	0	0.000461361	0	NA	Pro18_15465_length_2484_cov_1.708952_3	MAGs_NU	0	0	0	0	1
rMAG-2	2778244	2.77824	0	0.000759494	0	NA	Pro18_15465_length_2484_cov_1.708952_4	MAGs_NU	0	0	0	0	1
rMAG-2	2778771	2.77877	0	0.000370299	0	NA	Pro18_15465_length_2484_cov_1.708952_5	MAGs_NU	0	0	0	0	1
rMAG-2	2779367	2.77937	0	0.00135302	0	NA	Pro18_16229_length_2407_cov_3.630624_1	MAGs_NU	0	0	0	0	1
rMAG-2	2779665	2.77967	0	0.000967608	0	NA	Pro18_16229_length_2407_cov_3.630624_2	MAGs_NU	0	0	0	0	1
rMAG-2	2780024	2.78002	0	0.000635994	0	NA	Pro18_16229_length_2407_cov_3.630624_3	MAGs_NU	0	0	0	0	1
rMAG-2	2780881	2.78088	0	0.000926074	0	Information_Storage_&_Processing	Pro18_16229_length_2407_cov_3.630624_4	MAGs_NU	0	1	0	0	0
rMAG-2	2781789	2.78179	0	0.0182276	0	NA	Pro18_20715_length_2035_cov_3.327568_1	MAGs_NU	0	0	0	0	1
rMAG-2	2782580	2.78258	0	0.00100151	0	NA	Pro18_20715_length_2035_cov_3.327568_2	MAGs_NU	0	0	0	0	1
rMAG-2	2783348	2.78335	0	0.00380794	0	NA	Pro18_20715_length_2035_cov_3.327568_3	MAGs_NU	0	0	0	0	1
rMAG-2	2784669	2.78467	0	0.000778823	0	Genetic_Regulation	Pro18_22970_length_1892_cov_1.822663_1	MAGs_NU	1	0	0	0	0
rMAG-2	2789352	2.78935	0	0.00283736	0	NA	Pro18_27263_length_1675_cov_1.596253_1	MAGs_NU	0	0	0	0	1
rMAG-2	2790671	2.79067	0	0.00881278	0	NA	Pro18_27263_length_1675_cov_1.596253_2	MAGs_NU	0	0	0	0	1
rMAG-2	2791023	2.79102	0	0	0	NA	Pro18_28726_length_1614_cov_1.710155_1	MAGs_NON	0	0	0	0	1
rMAG-2	2791218	2.79122	0	0.000592872	0	NA	Pro18_28726_length_1614_cov_1.710155_2	MAGs_NU	0	0	0	0	1
rMAG-2	2791919	2.79192	0	0.000685466	0	NA	Pro18_28726_length_1614_cov_1.710155_3	MAGs_NU	0	0	0	0	1
rMAG-2	2792393	2.79239	0	0.000491246	0	NA	Pro18_28726_length_1614_cov_1.710155_4	MAGs_NU	0	0	0	0	1
rMAG-2	2793085	2.79309	0	0.00105219	0	NA	Pro18_33229_length_1461_cov_1.877061_1	MAGs_NU	0	0	0	0	1
rMAG-2	2793937	2.79394	0	0.0080819	0	NA	Pro18_33229_length_1461_cov_1.877061_2	MAGs_NU	0	0	0	0	1
rMAG-2	2794332	2.79433	0	0	0	NA	Pro18_35876_length_1383_cov_0.769108_1	MAGs_NON	0	0	0	0	1
rMAG-2	2794882	2.79488	0	0.00242511	0	NA	Pro18_35876_length_1383_cov_0.769108_2	MAGs_NU	0	0	0	0	1
rMAG-2	2796022	2.79602	0	0.00185279	0	NA	Pro18_40235_length_1274_cov_2.090671_1	MAGs_NU	0	0	0	0	1
rMAG-2	2797952	2.79795	0	0	0	NA	Pro18_43889_length_1196_cov_1.885875_1	MAGs_NON	0	0	0	0	1
rMAG-2	2798465	2.79847	0	0.000728538	0	NA	Pro18_43889_length_1196_cov_1.885875_2	MAGs_NU	0	0	0	0	1
rMAG-2	2798706	2.79871	0	0.000643777	0	NA	Pro18_43889_length_1196_cov_1.885875_3	MAGs_NU	0	0	0	0	1
rMAG-2	2799384	2.79938	0	0.00701838	0	Other_Functional_Categories	Pro18_47444_length_1131_cov_1.657371_1	MAGs_NU	0	0	0	1	0
rMAG-2	2800061	2.80006	0	0.000642857	0	NA	Pro18_47444_length_1131_cov_1.657371_2	MAGs_NU	0	0	0	0	1

### Sheet: rMAG3
rMAGs			BG	MT	PM		rMAGs_genes		Genetic_Regulation	Information_Storage_&_Processing	Cellular_Processes_&_Signaling	Other_Functional_Categories	NA				Genetic_Regulation	Information_Storage_&_Processing	Cellular_Processes_&_Signaling	Other_Functional_Categories	NA								rMAGs_gene	midpoint
rMAG-3	5924	0.005924	0.00183812	0.00240947	0.000509824	NA	GC_52_18_length_542916_cov_5.178812_8	MAGs_NU	0	0	0	0	1			MAGS_NON	0	2	0	6	45	53	0						C26_6443_17_length_870617_cov_4.936238_2	1420	0.00142
rMAG-3	48068	0.048068	0.00136621	0.000779062	0.000305255	NA	GC_52_18_length_542916_cov_5.178812_42	MAGs_NON	0	0	0	0	1			MAGs_NU	0	0	0	3	92	95	0						C26_6443_17_length_870617_cov_4.936238_3	1976	0.001976
rMAG-3	49818	0.049818	0.00111875	0.00247959	0.0019167	NA	GC_52_18_length_542916_cov_5.178812_43	MAGs_NU	0	0	0	0	1																C26_6443_17_length_870617_cov_4.936238_32	30944	0.030944
rMAG-3	51423	0.051423	0.00090728	0.00138269	0.00204468	NA	GC_52_18_length_542916_cov_5.178812_44	MAGs_NU	0	0	0	0	1																C26_6443_17_length_870617_cov_4.936238_64	59818	0.059818
rMAG-3	81496	0.081496	0.00149203	0.00282534	0.000906078	NA	GC_52_18_length_542916_cov_5.178812_72	MAGs_NU	0	0	0	0	1																C26_6443_17_length_870617_cov_4.936238_65	60826	0.060826
rMAG-3	116702	0.116702	0.00110752	0.00197401	0.000316884	NA	GC_52_18_length_542916_cov_5.178812_104	MAGs_NU	0	0	0	0	1																C26_6443_17_length_870617_cov_4.936238_66	62448	0.062448
rMAG-3	119602	0.119602	0.00190431	0.00272709	0.000337893	NA	GC_52_18_length_542916_cov_5.178812_108	MAGs_NU	0	0	0	0	1																C26_6443_17_length_870617_cov_4.936238_67	63587	0.063587
rMAG-3	152872	0.152872	0.000210709	0.00030063	6.78117e-05	NA	GC_52_18_length_542916_cov_5.178812_136	MAGs_NU	0	0	0	0	1																C26_6443_17_length_870617_cov_4.936238_78	76080	0.07608
rMAG-3	153660	0.15366	0	0.00147909	0.000333675	NA	GC_52_18_length_542916_cov_5.178812_138	MAGs_NU	0	0	0	0	1																C26_6443_17_length_870617_cov_4.936238_81	79596	0.079596
rMAG-3	154188	0.154188	0.000582517	0.0010147	0.000184668	Other_Functional_Categories	GC_52_18_length_542916_cov_5.178812_139	MAGs_NU	0	0	0	1	0																C26_6443_17_length_870617_cov_4.936238_96	91136	0.091136
rMAG-3	154815	0.154815	0.000955509	0.00187184	0.000426637	NA	GC_52_18_length_542916_cov_5.178812_140	MAGs_NU	0	0	0	0	1																C26_6443_17_length_870617_cov_4.936238_98	92670	0.09267
rMAG-3	180924	0.180924	0.0018774	0.00389881	0.00315712	NA	GC_52_18_length_542916_cov_5.178812_168	MAGs_NU	0	0	0	0	1																C26_6443_17_length_870617_cov_4.936238_100	94102	0.094102
rMAG-3	183323	0.183323	0.000928614	0.0012163	0.00204456	Other_Functional_Categories	GC_52_18_length_542916_cov_5.178812_171	MAGs_NU	0	0	0	1	0																C26_6443_17_length_870617_cov_4.936238_101	95174	0.095174
rMAG-3	216324	0.216324	0.00148092	0.00325	0.00017993	NA	GC_52_18_length_542916_cov_5.178812_199	MAGs_NU	0	0	0	0	1																C26_6443_17_length_870617_cov_4.936238_102	95684	0.095684
rMAG-3	253009	0.253009	0.000601071	0.000235366	0.000230794	Other_Functional_Categories	GC_52_18_length_542916_cov_5.178812_231	MAGs_NON	0	0	0	1	0																C26_6443_17_length_870617_cov_4.936238_128	119380	0.11938
rMAG-3	255036	0.255036	0.000414533	0.000350218	0.000232692	NA	GC_52_18_length_542916_cov_5.178812_233	MAGs_NON	0	0	0	0	1																C26_6443_17_length_870617_cov_4.936238_160	146404	0.146404
rMAG-3	255964	0.255964	0.000222815	0.00084694	0.000121856	NA	GC_52_18_length_542916_cov_5.178812_234	MAGs_NU	0	0	0	0	1																C26_6443_17_length_870617_cov_4.936238_164	148647	0.148647
rMAG-3	256527	0.256527	0.000908303	0.00185983	0.00037145	NA	GC_52_18_length_542916_cov_5.178812_235	MAGs_NU	0	0	0	0	1																C26_6443_17_length_870617_cov_4.936238_169	155210	0.15521
rMAG-3	285202	0.285202	0.000995454	0.000724363	0.000373296	NA	GC_52_18_length_542916_cov_5.178812_263	MAGs_NON	0	0	0	0	1																C26_6443_17_length_870617_cov_4.936238_170	157474	0.157474
rMAG-3	287082	0.287082	0.0019495	0.00180468	0.000212232	NA	GC_52_18_length_542916_cov_5.178812_265	MAGs_NON	0	0	0	0	1																C26_6443_17_length_870617_cov_4.936238_192	177474	0.177474
rMAG-3	288950	0.28895	0.00103386	0.00195241	0.00391214	NA	GC_52_18_length_542916_cov_5.178812_267	MAGs_NU	0	0	0	0	1																C26_6443_17_length_870617_cov_4.936238_224	209564	0.209564
rMAG-3	324734	0.324734	0.00294975	0.00134735	0.000607076	NA	GC_52_18_length_542916_cov_5.178812_295	MAGs_NON	0	0	0	0	1																C26_6443_17_length_870617_cov_4.936238_257	248643	0.248643
rMAG-3	327032	0.327032	0.000698724	0.000246126	0.00011747	NA	GC_52_18_length_542916_cov_5.178812_297	MAGs_NON	0	0	0	0	1																C26_6443_17_length_870617_cov_4.936238_258	249912	0.249912
rMAG-3	328090	0.32809	0.000766231	0.000278442	0.000246452	Other_Functional_Categories	GC_52_18_length_542916_cov_5.178812_298	MAGs_NON	0	0	0	1	0																C26_6443_17_length_870617_cov_4.936238_259	254836	0.254836
rMAG-3	329346	0.329346	0.00345603	0.00382915	0.00100943	NA	GC_52_18_length_542916_cov_5.178812_299	MAGs_NU	0	0	0	0	1																C26_6443_17_length_870617_cov_4.936238_260	260445	0.260445
rMAG-3	329795	0.329795	0.00477003	0.00180044	0.000284836	NA	GC_52_18_length_542916_cov_5.178812_300	MAGs_NON	0	0	0	0	1																C26_6443_17_length_870617_cov_4.936238_320	320292	0.320292
rMAG-3	330772	0.330772	0.00763694	0.0076023	0.000250424	NA	GC_52_18_length_542916_cov_5.178812_301	MAGs_NON	0	0	0	0	1																C26_6443_17_length_870617_cov_4.936238_352	347890	0.34789
rMAG-3	547977	0.547977	0.000805565	0.000307274	0.000285132	Other_Functional_Categories	GC_52_93_length_266434_cov_5.236772_6	MAGs_NON	0	0	0	1	0																C26_6443_17_length_870617_cov_4.936238_353	348552	0.348552
rMAG-3	621744	0.621744	9.56672e-05	0.000276664	0.000264766	NA	GC_52_93_length_266434_cov_5.236772_68	MAGs_NU	0	0	0	0	1																C26_6443_17_length_870617_cov_4.936238_354	349052	0.349052
rMAG-3	622519	0.622519	0.000296689	0.000249139	0.000231258	NA	GC_52_93_length_266434_cov_5.236772_69	MAGs_NON	0	0	0	0	1																C26_6443_17_length_870617_cov_4.936238_384	375770	0.37577
rMAG-3	658568	0.658568	0.00138216	0.0012279	0.000796836	NA	GC_52_93_length_266434_cov_5.236772_100	MAGs_NON	0	0	0	0	1																C26_6443_17_length_870617_cov_4.936238_388	379328	0.379328
rMAG-3	659766	0.659766	0.00231292	0.00349339	0.00210601	NA	GC_52_93_length_266434_cov_5.236772_101	MAGs_NU	0	0	0	0	1																C26_6443_17_length_870617_cov_4.936238_400	390124	0.390124
rMAG-3	685940	0.68594	0.000989157	0.000494642	0.000267265	NA	GC_52_93_length_266434_cov_5.236772_132	MAGs_NON	0	0	0	0	1																C26_6443_17_length_870617_cov_4.936238_403	394516	0.394516
rMAG-3	686524	0.686524	0.000366736	0.000218647	0.000282053	NA	GC_52_93_length_266434_cov_5.236772_133	MAGs_NON	0	0	0	0	1																C26_6443_17_length_870617_cov_4.936238_412	401792	0.401792
rMAG-3	720108	0.720108	0.00289209	0.0025048	0.00403078	NA	GC_52_93_length_266434_cov_5.236772_164	MAGs_NON	0	0	0	0	1																C26_6443_17_length_870617_cov_4.936238_416	406035	0.406035
rMAG-3	720570	0.72057	0.00488994	0.00663943	0.00606104	NA	GC_52_93_length_266434_cov_5.236772_165	MAGs_NU	0	0	0	0	1																C26_6443_17_length_870617_cov_4.936238_418	408150	0.40815
rMAG-3	751388	0.751388	0.0013592	0.00314115	0.00550008	NA	GC_52_93_length_266434_cov_5.236772_196	MAGs_NU	0	0	0	0	1																C26_6443_17_length_870617_cov_4.936238_419	409010	0.40901
rMAG-3	752055	0.752055	0.00287031	0.00350887	0.00473915	NA	GC_52_93_length_266434_cov_5.236772_197	MAGs_NU	0	0	0	0	1																C26_6443_17_length_870617_cov_4.936238_421	411192	0.411192
rMAG-3	787038	0.787038	0.00271194	0.00470705	0.00290686	NA	GC_52_93_length_266434_cov_5.236772_228	MAGs_NU	0	0	0	0	1																C26_6443_17_length_870617_cov_4.936238_422	412730	0.41273
rMAG-3	788358	0.788358	0.00136115	0.00386986	0.00370639	NA	GC_52_93_length_266434_cov_5.236772_229	MAGs_NU	0	0	0	0	1																C26_6443_17_length_870617_cov_4.936238_428	417292	0.417292
rMAG-3	789112	0.789112	0.000669369	0.00132756	0.000995895	NA	GC_52_93_length_266434_cov_5.236772_230	MAGs_NU	0	0	0	0	1																C26_6443_17_length_870617_cov_4.936238_448	429895	0.429895
rMAG-3	836761	0.836761	0.000439271	0.000272882	0.000258764	Other_Functional_Categories	GC_52_126_length_223349_cov_4.398352_29	MAGs_NON	0	0	0	1	0																C26_6443_17_length_870617_cov_4.936238_450	432614	0.432614
rMAG-3	837716	0.837716	0.000224467	0.000204442	0.00025729	NA	GC_52_126_length_223349_cov_4.398352_30	MAGs_NON	0	0	0	0	1																C26_6443_17_length_870617_cov_4.936238_454	438458	0.438458
rMAG-3	875022	0.875022	0.000227326	0.000470775	0.000324529	NA	GC_52_126_length_223349_cov_4.398352_61	MAGs_NU	0	0	0	0	1																C26_6443_17_length_870617_cov_4.936238_480	462638	0.462638
rMAG-3	875498	0.875498	0.000380757	0.00290662	0.000316129	NA	GC_52_126_length_223349_cov_4.398352_62	MAGs_NU	0	0	0	0	1																C26_6443_17_length_870617_cov_4.936238_481	463358	0.463358
rMAG-3	914537	0.914537	0.000640269	0.000867796	0.000203057	NA	GC_52_126_length_223349_cov_4.398352_93	MAGs_NU	0	0	0	0	1																C26_6443_17_length_870617_cov_4.936238_482	464041	0.464041
rMAG-3	950095	0.950095	0.00056326	0.00262747	0.000258771	NA	GC_52_126_length_223349_cov_4.398352_125	MAGs_NU	0	0	0	0	1																C26_6443_17_length_870617_cov_4.936238_483	465462	0.465462
rMAG-3	984606	0.984606	0.00369271	0.00530369	0.005595	NA	GC_52_126_length_223349_cov_4.398352_157	MAGs_NU	0	0	0	0	1																C26_6443_17_length_870617_cov_4.936238_484	466944	0.466944
rMAG-3	1018870	1.01887	0.000666325	0.001736	0.000220314	NA	GC_52_126_length_223349_cov_4.398352_189	MAGs_NU	0	0	0	0	1																C26_6443_17_length_870617_cov_4.936238_512	496076	0.496076
rMAG-3	1019698	1.0197	0.000406788	0.00207083	0.000398517	NA	GC_52_126_length_223349_cov_4.398352_190	MAGs_NU	0	0	0	0	1																C26_6443_17_length_870617_cov_4.936238_513	497662	0.497662
rMAG-3	1051291	1.05129	0.000717939	0.00162837	0.000337389	NA	GC_52_135_length_215946_cov_4.795514_18	MAGs_NU	0	0	0	0	1																C26_6443_17_length_870617_cov_4.936238_515	499793	0.499793
rMAG-3	1105961	1.10596	0.000121211	0.000456674	0.000193172	NA	GC_52_135_length_215946_cov_4.795514_82	MAGs_NU	0	0	0	0	1																C26_6443_17_length_870617_cov_4.936238_516	500235	0.500235
rMAG-3	1139211	1.13921	0.00104553	0.00256707	0.000703141	NA	GC_52_135_length_215946_cov_4.795514_114	MAGs_NU	0	0	0	0	1																C26_6443_17_length_870617_cov_4.936238_544	525036	0.525036
rMAG-3	1168191	1.16819	0.000216071	0.00139688	7.72749e-05	Other_Functional_Categories	GC_52_135_length_215946_cov_4.795514_146	MAGs_NU	0	0	0	1	0																C26_6443_17_length_870617_cov_4.936238_545	525527	0.525527
rMAG-3	1201151	1.20115	0.00124338	0.00365686	0.000603052	NA	GC_52_135_length_215946_cov_4.795514_178	MAGs_NU	0	0	0	0	1																C26_6443_17_length_870617_cov_4.936238_546	526223	0.526223
rMAG-3	1226871	1.22687	0.00168409	0.00301303	0.000657908	NA	GC_52_135_length_215946_cov_4.795514_210	MAGs_NU	0	0	0	0	1																C26_6443_17_length_870617_cov_4.936238_547	527252	0.527252
rMAG-3	1268858	1.26886	0.000315972	0.00163212	0.00143948	NA	GC_52_183_length_190427_cov_4.229753_16	MAGs_NU	0	0	0	0	1																C26_6443_17_length_870617_cov_4.936238_548	527730	0.52773
rMAG-3	1388055	1.38806	0.000724745	0.000648376	0.000246118	NA	GC_52_183_length_190427_cov_4.229753_137	MAGs_NON	0	0	0	0	1																C26_6443_17_length_870617_cov_4.936238_576	551914	0.551914
rMAG-3	1416292	1.41629	0.00262187	0.00299293	7.90619e-05	NA	GC_52_183_length_190427_cov_4.229753_169	MAGs_NU	0	0	0	0	1																C26_6443_17_length_870617_cov_4.936238_577	552593	0.552593
rMAG-3	1494693	1.49469	0.00252437	0.00339468	0.0024834	NA	GC_52_248_length_157248_cov_5.146677_55	MAGs_NU	0	0	0	0	1																C26_6443_17_length_870617_cov_4.936238_578	553414	0.553414
rMAG-3	1495742	1.49574	0.00131596	0.00369909	0.00264746	NA	GC_52_248_length_157248_cov_5.146677_56	MAGs_NU	0	0	0	0	1																C26_6443_17_length_870617_cov_4.936238_579	554150	0.55415
rMAG-3	1529181	1.52918	0.00103777	0.000319345	0.000386463	NA	GC_52_248_length_157248_cov_5.146677_87	MAGs_NON	0	0	0	0	1																C26_6443_17_length_870617_cov_4.936238_580	555202	0.555202
rMAG-3	1530228	1.53023	0.0028802	0.00380908	0.00283814	NA	GC_52_248_length_157248_cov_5.146677_88	MAGs_NU	0	0	0	0	1																C26_6443_17_length_870617_cov_4.936238_581	556258	0.556258
rMAG-3	1560508	1.56051	0.00266011	0.00435217	0.00187959	NA	GC_52_248_length_157248_cov_5.146677_119	MAGs_NU	0	0	0	0	1																C26_6443_17_length_870617_cov_4.936238_582	557050	0.55705
rMAG-3	1561457	1.56146	0.000884672	0.00131109	0.00217801	NA	GC_52_248_length_157248_cov_5.146677_120	MAGs_NU	0	0	0	0	1																C26_6443_17_length_870617_cov_4.936238_608	577684	0.577684
rMAG-3	1590591	1.59059	0.000666342	0.000323353	0.000255492	Information_Storage_&_Processing	GC_52_248_length_157248_cov_5.146677_151	MAGs_NON	0	1	0	0	0																C26_6443_17_length_870617_cov_4.936238_611	580657	0.580657
rMAG-3	1619064	1.61906	0.000575366	0.00124655	0.000213804	NA	GC_52_257_length_152757_cov_4.217533_28	MAGs_NU	0	0	0	0	1																C26_6443_17_length_870617_cov_4.936238_612	581272	0.581272
rMAG-3	1621554	1.62155	0.00152178	0.00162998	0.000508218	NA	GC_52_257_length_152757_cov_4.217533_31	MAGs_NU	0	0	0	0	1																C26_6443_17_length_870617_cov_4.936238_614	582942	0.582942
rMAG-3	1622675	1.62268	0.00061777	0.00108191	0.000266608	NA	GC_52_257_length_152757_cov_4.217533_32	MAGs_NU	0	0	0	0	1																C26_6443_17_length_870617_cov_4.936238_615	583614	0.583614
rMAG-3	1649638	1.64964	0.000700911	0.0051267	0.00259017	NA	GC_52_257_length_152757_cov_4.217533_60	MAGs_NU	0	0	0	0	1																C26_6443_17_length_870617_cov_4.936238_616	584298	0.584298
rMAG-3	1679794	1.67979	0.000571312	0.000271882	0.000258704	NA	GC_52_257_length_152757_cov_4.217533_92	MAGs_NON	0	0	0	0	1																C26_6443_17_length_870617_cov_4.936238_617	584958	0.584958
rMAG-3	1764950	1.76495	0.000434628	0.000377657	0.000200974	NA	GC_52_316_length_137708_cov_5.502984_16	MAGs_NON	0	0	0	0	1																C26_6443_17_length_870617_cov_4.936238_618	585362	0.585362
rMAG-3	1800109	1.80011	0.00139614	0.00136744	0.000288562	NA	GC_52_316_length_137708_cov_5.502984_48	MAGs_NON	0	0	0	0	1																C26_6443_17_length_870617_cov_4.936238_640	604486	0.604486
rMAG-3	1905237	1.90524	0.00125885	0.00253205	0.00017823	NA	GC_52_379_length_122120_cov_5.661079_22	MAGs_NU	0	0	0	0	1																C26_6443_17_length_870617_cov_4.936238_641	605018	0.605018
rMAG-3	1935278	1.93528	0.00151672	0.00109215	0.000415592	NA	GC_52_379_length_122120_cov_5.661079_54	MAGs_NON	0	0	0	0	1																C26_6443_17_length_870617_cov_4.936238_642	605853	0.605853
rMAG-3	1936031	1.93603	0.000460012	0.00241864	0.000307514	NA	GC_52_379_length_122120_cov_5.661079_55	MAGs_NU	0	0	0	0	1																C26_6443_17_length_870617_cov_4.936238_644	607194	0.607194
rMAG-3	1968831	1.96883	0.00245806	0.00401636	0.00576302	NA	GC_52_379_length_122120_cov_5.661079_86	MAGs_NU	0	0	0	0	1																C26_6443_17_length_870617_cov_4.936238_645	607700	0.6077
rMAG-3	1970594	1.97059	0.00190607	0.00286684	0.000855783	NA	GC_52_379_length_122120_cov_5.661079_87	MAGs_NU	0	0	0	0	1																C26_6443_17_length_870617_cov_4.936238_646	608443	0.608443
rMAG-3	2005621	2.00562	0.00133367	0.00254058	0.0026012	NA	GC_52_379_length_122120_cov_5.661079_118	MAGs_NU	0	0	0	0	1																C26_6443_17_length_870617_cov_4.936238_673	633455	0.633455
rMAG-3	2006443	2.00644	0.00119138	0.00334792	0.00219309	NA	GC_52_379_length_122120_cov_5.661079_119	MAGs_NU	0	0	0	0	1																C26_6443_17_length_870617_cov_4.936238_704	660948	0.660948
rMAG-3	2040101	2.0401	0.000571267	0.000583606	0.000476785	NA	GC_52_450_length_108556_cov_4.556180_30	MAGs_NU	0	0	0	0	1																C26_6443_17_length_870617_cov_4.936238_706	662626	0.662626
rMAG-3	2041903	2.0419	0.00154625	0.00255111	0.000405986	NA	GC_52_450_length_108556_cov_4.556180_32	MAGs_NU	0	0	0	0	1																C26_6443_17_length_870617_cov_4.936238_736	685544	0.685544
rMAG-3	2043419	2.04342	0.000796851	0.000666572	0.000265723	NA	GC_52_450_length_108556_cov_4.556180_33	MAGs_NON	0	0	0	0	1																C26_6443_17_length_870617_cov_4.936238_738	686724	0.686724
rMAG-3	2071363	2.07136	0.000668592	0.00163093	0.000383305	NA	GC_52_450_length_108556_cov_4.556180_62	MAGs_NU	0	0	0	0	1																C26_6443_17_length_870617_cov_4.936238_739	691925	0.691925
rMAG-3	2072201	2.0722	0.000115046	0.00136919	0.000545353	NA	GC_52_450_length_108556_cov_4.556180_63	MAGs_NU	0	0	0	0	1																C26_6443_17_length_870617_cov_4.936238_768	720965	0.720965
rMAG-3	2113962	2.11396	0.00104816	0.00343826	0.000883241	NA	GC_52_450_length_108556_cov_4.556180_94	MAGs_NU	0	0	0	0	1																C26_6443_17_length_870617_cov_4.936238_770	722401	0.722401
rMAG-3	2150764	2.15076	0.0017877	0.00367438	0.00325326	NA	GC_52_504_length_100840_cov_4.522217_29	MAGs_NU	0	0	0	0	1																C26_6443_17_length_870617_cov_4.936238_771	723166	0.723166
rMAG-3	2196283	2.19628	0.000406963	0.000621532	0.000220609	NA	GC_52_504_length_100840_cov_4.522217_61	MAGs_NU	0	0	0	0	1																C26_6443_17_length_870617_cov_4.936238_800	742966	0.742966
rMAG-3	2231569	2.23157	0.00128151	0.000819733	0.000680931	NA	GC_52_508_length_100262_cov_5.028519_13	MAGs_NON	0	0	0	0	1																C26_6443_17_length_870617_cov_4.936238_801	743462	0.743462
rMAG-3	2267954	2.26795	0.000859809	0.00144191	0.00213592	NA	GC_52_508_length_100262_cov_5.028519_45	MAGs_NU	0	0	0	0	1																C26_6443_17_length_870617_cov_4.936238_802	744696	0.744696
rMAG-3	2297932	2.29793	0.00406594	0.00492072	0.000274204	NA	GC_52_508_length_100262_cov_5.028519_77	MAGs_NU	0	0	0	0	1																C26_6443_17_length_870617_cov_4.936238_832	769771	0.769771
rMAG-3	2298677	2.29868	0.00116548	0.000874124	0.000577366	NA	GC_52_508_length_100262_cov_5.028519_78	MAGs_NON	0	0	0	0	1																C26_6443_17_length_870617_cov_4.936238_833	770920	0.77092
rMAG-3	2299597	2.2996	0.000808893	0.000833222	0.000232217	NA	GC_52_508_length_100262_cov_5.028519_79	MAGs_NU	0	0	0	0	1																C26_6443_17_length_870617_cov_4.936238_864	797296	0.797296
rMAG-3	2345933	2.34593	0.0028888	0.00368826	0.00354034	NA	GC_52_543_length_96760_cov_4.584624_20	MAGs_NU	0	0	0	0	1																C26_6443_17_length_870617_cov_4.936238_865	798221	0.798221
rMAG-3	2372527	2.37253	0.000602689	0.00199997	0.00172879	NA	GC_52_543_length_96760_cov_4.584624_46	MAGs_NU	0	0	0	0	1																C26_6443_17_length_870617_cov_4.936238_874	806288	0.806288
rMAG-3	2401775	2.40178	0.000579895	0.00356677	0.00380709	NA	GC_52_543_length_96760_cov_4.584624_78	MAGs_NU	0	0	0	0	1																C26_6443_17_length_870617_cov_4.936238_875	806751	0.806751
rMAG-3	2418735	2.41873	0.000525812	0.00125096	0.000326509	NA	GC_52_830_length_67192_cov_4.579662_8	MAGs_NU	0	0	0	0	1																C26_6443_17_length_870617_cov_4.936238_876	807019	0.807019
rMAG-3	2489675	2.48968	0.000510072	0.000368941	0.000378554	NA	GC_52_882_length_65000_cov_4.416229_8	MAGs_NON	0	0	0	0	1																C26_6443_17_length_870617_cov_4.936238_896	821980	0.82198
rMAG-3	2522185	2.52218	0.000813267	0.00189257	0.000744109	NA	GC_52_882_length_65000_cov_4.416229_40	MAGs_NU	0	0	0	0	1																C26_6443_17_length_870617_cov_4.936238_897	822532	0.822532
rMAG-3	2551125	2.55112	0.0007746	0.00163514	0.00165466	NA	GC_52_897_length_64151_cov_5.560227_5	MAGs_NU	0	0	0	0	1																C26_6443_17_length_870617_cov_4.936238_898	823002	0.823002
rMAG-3	2551835	2.55184	0.000679803	0.000756932	0.000334097	NA	GC_52_897_length_64151_cov_5.560227_6	MAGs_NU	0	0	0	0	1																C26_6443_17_length_870617_cov_4.936238_899	823430	0.82343
rMAG-3	2578613	2.57861	0.00135131	0.000683624	0.000243792	NA	GC_52_897_length_64151_cov_5.560227_37	MAGs_NON	0	0	0	0	1																C26_6443_17_length_870617_cov_4.936238_928	844270	0.84427
rMAG-3	2579276	2.57928	0.00127014	0.00143054	0.000491234	NA	GC_52_897_length_64151_cov_5.560227_38	MAGs_NU	0	0	0	0	1																C26_6443_17_length_870617_cov_4.936238_929	844711	0.844711
rMAG-3	2609672	2.60967	0.00105056	0.00311901	0.00181695	NA	GC_52_897_length_64151_cov_5.560227_69	MAGs_NU	0	0	0	0	1																C26_6443_17_length_870617_cov_4.936238_930	845894	0.845894
rMAG-3	2612301	2.6123	0.000500865	0.000692842	0.00139236	NA	GC_52_900_length_64080_cov_4.667037_1	MAGs_NU	0	0	0	0	1																C26_6443_17_length_870617_cov_4.936238_958	870566	0.870566
rMAG-3	2645968	2.64597	0.00204776	0.00475269	0.000561378	NA	GC_52_900_length_64080_cov_4.667037_31	MAGs_NU	0	0	0	0	1
rMAG-3	2646678	2.64668	0.00060745	0.00170434	0.000143744	NA	GC_52_900_length_64080_cov_4.667037_32	MAGs_NU	0	0	0	0	1
rMAG-3	2647866	2.64787	0.00121148	0.000947845	0.000188086	NA	GC_52_900_length_64080_cov_4.667037_33	MAGs_NON	0	0	0	0	1
rMAG-3	2650029	2.65003	0.00135534	0.00231946	0.000575415	NA	GC_52_900_length_64080_cov_4.667037_35	MAGs_NU	0	0	0	0	1
rMAG-3	2679016	2.67902	0.00410434	0.00556188	0.00150174	NA	GC_52_934_length_62592_cov_4.402161_4	MAGs_NU	0	0	0	0	1
rMAG-3	2679972	2.67997	0.000821544	0.00430672	0.000216972	NA	GC_52_934_length_62592_cov_4.402161_5	MAGs_NU	0	0	0	0	1
rMAG-3	2708054	2.70805	0.000774943	0.00032	0.000115984	NA	GC_52_934_length_62592_cov_4.402161_36	MAGs_NON	0	0	0	0	1
rMAG-3	2747556	2.74756	0.000969218	0.00162199	0.00136131	NA	GC_52_1461_length_44521_cov_4.188562_9	MAGs_NU	0	0	0	0	1
rMAG-3	2832646	2.83265	0.000867151	0.00233203	0.00128561	NA	GC_52_1568_length_42556_cov_5.420821_7	MAGs_NU	0	0	0	0	1
rMAG-3	2861888	2.86189	0.000853542	0.00487808	0.00398815	NA	GC_52_1568_length_42556_cov_5.420821_39	MAGs_NU	0	0	0	0	1
rMAG-3	2899514	2.89951	0.000807643	0.000269451	0.000219443	NA	GC_52_1594_length_42104_cov_4.986469_29	MAGs_NON	0	0	0	0	1
rMAG-3	2928724	2.92872	0.000949091	0.00141728	0.000991752	NA	GC_52_1656_length_40891_cov_5.024728_22	MAGs_NU	0	0	0	0	1
rMAG-3	2962885	2.96288	0.00117248	0.00139547	0.000414453	NA	GC_52_1858_length_37750_cov_4.798687_12	MAGs_NU	0	0	0	0	1
rMAG-3	2989704	2.9897	0.00260209	0.00375055	0.000689948	NA	GC_52_2156_length_33604_cov_4.957463_1	MAGs_NU	0	0	0	0	1
rMAG-3	2992807	2.99281	0.00126852	0.00412513	0.000370065	NA	GC_52_2156_length_33604_cov_4.957463_4	MAGs_NU	0	0	0	0	1
rMAG-3	2993847	2.99385	0.0018779	0.00516103	0.00117276	NA	GC_52_2156_length_33604_cov_4.957463_5	MAGs_NU	0	0	0	0	1
rMAG-3	3019013	3.01901	0.000727175	0.00102427	0.000443334	NA	GC_52_2156_length_33604_cov_4.957463_33	MAGs_NU	0	0	0	0	1
rMAG-3	3019671	3.01967	0.000647657	0.000532233	0.000528388	NA	GC_52_2156_length_33604_cov_4.957463_34	MAGs_NON	0	0	0	0	1
rMAG-3	3020165	3.02016	0.00293007	0.0020261	0.000346415	NA	GC_52_2156_length_33604_cov_4.957463_35	MAGs_NON	0	0	0	0	1
rMAG-3	3021329	3.02133	0.00255416	0.00307837	0.000340637	NA	GC_52_2156_length_33604_cov_4.957463_36	MAGs_NU	0	0	0	0	1
rMAG-3	3051107	3.05111	0.000749415	0.0041583	0.000606456	NA	GC_52_2308_length_31753_cov_4.310346_28	MAGs_NU	0	0	0	0	1
rMAG-3	3052060	3.05206	0.0017909	0.00332455	0.000532572	NA	GC_52_2308_length_31753_cov_4.310346_29	MAGs_NU	0	0	0	0	1
rMAG-3	3077414	3.07741	0.000832794	0.00385012	0.0055838	NA	GC_52_2608_length_28903_cov_4.341917_31	MAGs_NU	0	0	0	0	1
rMAG-3	3077994	3.07799	0.000983865	0.00549381	0.00620621	NA	GC_52_2608_length_28903_cov_4.341917_33	MAGs_NU	0	0	0	0	1
rMAG-3	3225603	3.2256	0.000698791	0.00174435	0.000238336	NA	GC_52_14820_length_6970_cov_4.341517_3	MAGs_NU	0	0	0	0	1
rMAG-3	3244650	3.24465	0.0220295	0	0	NA	GC_52_56139_length_2225_cov_3.046711_1	MAGs_NON	0	0	0	0	1
rMAG-3	3245752	3.24575	0.0169988	0	0	NA	GC_52_56139_length_2225_cov_3.046711_2	MAGs_NON	0	0	0	0	1
rMAG-3	3246570	3.24657	0.00720665	0	0	NA	GC_52_56139_length_2225_cov_3.046711_3	MAGs_NON	0	0	0	0	1
rMAG-3	3248942	3.24894	0.0218599	0	0	NA	GC_52_77369_length_1717_cov_5.786792_1	MAGs_NON	0	0	0	0	1
rMAG-3	3249388	3.24939	0.0129607	0	0	NA	GC_52_77369_length_1717_cov_5.786792_2	MAGs_NON	0	0	0	0	1
rMAG-3	3249888	3.24989	0.00632125	0	0	NA	GC_52_77369_length_1717_cov_5.786792_3	MAGs_NON	0	0	0	0	1
rMAG-3	3250241	3.25024	0.0131433	0	0	NA	GC_52_77369_length_1717_cov_5.786792_4	MAGs_NON	0	0	0	0	1
rMAG-3	3250621	3.25062	0.0010425	0	0	NA	GC_52_80746_length_1658_cov_5.440888_1	MAGs_NON	0	0	0	0	1
rMAG-3	3250919	3.25092	0.00202834	0	0	NA	GC_52_80746_length_1658_cov_5.440888_2	MAGs_NON	0	0	0	0	1
rMAG-3	3251515	3.25151	0.00378872	0	0	NA	GC_52_80746_length_1658_cov_5.440888_3	MAGs_NON	0	0	0	0	1
rMAG-3	3252779	3.25278	0.0230266	0	0	NA	GC_52_85132_length_1588_cov_4.999316_1	MAGs_NON	0	0	0	0	1
rMAG-3	3253151	3.25315	0.0225656	0	0	NA	GC_52_85132_length_1588_cov_4.999316_2	MAGs_NON	0	0	0	0	1
rMAG-3	3253583	3.25358	0.0247177	0	0	Information_Storage_&_Processing	GC_52_85132_length_1588_cov_4.999316_3	MAGs_NON	0	1	0	0	0
rMAG-3	3253997	3.254	0.00314789	0	0	Other_Functional_Categories	GC_52_85334_length_1585_cov_3.911523_1	MAGs_NON	0	0	0	1	0
rMAG-3	3254939	3.25494	0.0118948	0	0	NA	GC_52_85334_length_1585_cov_3.911523_2	MAGs_NON	0	0	0	0	1
rMAG-3	3255620	3.25562	0.00145417	0	0	Other_Functional_Categories	GC_52_89641_length_1524_cov_5.593414_1	MAGs_NON	0	0	0	1	0
rMAG-3	3256124	3.25612	0.000681033	0	0	NA	GC_52_89641_length_1524_cov_5.593414_2	MAGs_NON	0	0	0	0	1
rMAG-3	3256695	3.2567	0.0154047	0	0	NA	GC_52_89641_length_1524_cov_5.593414_3	MAGs_NON	0	0	0	0	1

### Sheet: rMAG4
rMAGs			BG	MT	PM		rMAGs_genes		Genetic_Regulation	Information_Storage_&_Processing	Cellular_Processes_&_Signaling	Other_Functional_Categories	NA				Genetic_Regulation	Information_Storage_&_Processing	Cellular_Processes_&_Signaling	Other_Functional_Categories	NA
rMAG-4	9164	0.009164	0.000371231	0.000825482	0.000385035	Other_Functional_Categories	C26_5243_94_length_345979_cov_10.248416_11	MAGs_NU	0	0	0	1	0			MAGS_NON	2	4	4	12	55	77	0
rMAG-4	9872	0.009872	0.000233065	0.000147465	0.000182214	NA	C26_5243_94_length_345979_cov_10.248416_12	MAGs_NON	0	0	0	0	1			MAGs_NU	4	5	17	49	138	213	0
rMAG-4	44746	0.044746	0.000776027	0.000844805	0.00083345	NA	C26_5243_94_length_345979_cov_10.248416_43	MAGs_NU	0	0	0	0	1
rMAG-4	46222	0.046222	0.000439483	0.00118067	0.000510125	NA	C26_5243_94_length_345979_cov_10.248416_44	MAGs_NU	0	0	0	0	1
rMAG-4	71230	0.07123	0.000501747	0.000714856	0.000305167	NA	C26_5243_94_length_345979_cov_10.248416_75	MAGs_NU	0	0	0	0	1
rMAG-4	71647	0.071647	0.000450888	0.000503621	0.0003763	NA	C26_5243_94_length_345979_cov_10.248416_76	MAGs_NU	0	0	0	0	1
rMAG-4	100558	0.100558	0.000354289	0.000831437	0.000376589	Genetic_Regulation	C26_5243_94_length_345979_cov_10.248416_107	MAGs_NU	1	0	0	0	0
rMAG-4	136408	0.136408	0.000328305	0.00043908	0.000202226	NA	C26_5243_94_length_345979_cov_10.248416_139	MAGs_NU	0	0	0	0	1
rMAG-4	136915	0.136915	0.000467075	0.000563029	0.000336071	NA	C26_5243_94_length_345979_cov_10.248416_140	MAGs_NU	0	0	0	0	1
rMAG-4	166862	0.166862	0.00337205	0.000512349	0.000313517	NA	C26_5243_94_length_345979_cov_10.248416_171	MAGs_NON	0	0	0	0	1
rMAG-4	167658	0.167658	0.00242933	0.000824388	0.000699911	NA	C26_5243_94_length_345979_cov_10.248416_172	MAGs_NON	0	0	0	0	1
rMAG-4	195838	0.195838	0.000476976	0.000935942	0.000469108	NA	C26_5243_94_length_345979_cov_10.248416_203	MAGs_NU	0	0	0	0	1
rMAG-4	197092	0.197092	0.000361923	0.00135998	0.000423501	NA	C26_5243_94_length_345979_cov_10.248416_204	MAGs_NU	0	0	0	0	1
rMAG-4	226476	0.226476	0.000633263	0.000557698	0.000434824	Information_Storage_&_Processing	C26_5243_94_length_345979_cov_10.248416_235	MAGs_NON	0	1	0	0	0
rMAG-4	226904	0.226904	0.000900696	0.000609182	0.000554837	NA	C26_5243_94_length_345979_cov_10.248416_236	MAGs_NON	0	0	0	0	1
rMAG-4	260506	0.260506	0.000720968	0.000995379	0.000660146	NA	C26_5243_94_length_345979_cov_10.248416_267	MAGs_NU	0	0	0	0	1
rMAG-4	261417	0.261417	0.000449074	0.000523171	0.000390691	Other_Functional_Categories	C26_5243_94_length_345979_cov_10.248416_268	MAGs_NU	0	0	0	1	0
rMAG-4	289888	0.289888	0.000783644	0.000471027	0.000335179	NA	C26_5243_94_length_345979_cov_10.248416_299	MAGs_NON	0	0	0	0	1
rMAG-4	291021	0.291021	0.00273306	0.000756338	0.00033674	NA	C26_5243_94_length_345979_cov_10.248416_300	MAGs_NON	0	0	0	0	1
rMAG-4	293562	0.293562	0.00366838	0.000630496	0.00036429	NA	C26_5243_94_length_345979_cov_10.248416_303	MAGs_NON	0	0	0	0	1
rMAG-4	316160	0.31616	0.00648401	0.00308412	0.000746338	NA	C26_5243_94_length_345979_cov_10.248416_331	MAGs_NON	0	0	0	0	1
rMAG-4	316974	0.316974	0.000906377	0.000479826	0.000344173	NA	C26_5243_94_length_345979_cov_10.248416_332	MAGs_NON	0	0	0	0	1
rMAG-4	356631	0.356631	0.000564008	0.000400617	0.000381616	Other_Functional_Categories	C26_5243_182_length_257153_cov_10.584155_12	MAGs_NON	0	0	0	1	0
rMAG-4	393093	0.393093	0.000681192	0.000275462	0.000324205	Cellular_Processes_&_Signaling	C26_5243_182_length_257153_cov_10.584155_44	MAGs_NON	0	0	1	0	0
rMAG-4	393978	0.393978	0.000558207	0.000635214	0.000307448	NA	C26_5243_182_length_257153_cov_10.584155_45	MAGs_NU	0	0	0	0	1
rMAG-4	394245	0.394245	0.000690075	0.000519586	0	NA	C26_5243_182_length_257153_cov_10.584155_46	MAGs_NON	0	0	0	0	1
rMAG-4	425594	0.425594	0.00408613	0.00111106	0.000280955	NA	C26_5243_182_length_257153_cov_10.584155_77	MAGs_NON	0	0	0	0	1
rMAG-4	426221	0.426221	0.00325522	0.000904879	0.000337638	Other_Functional_Categories	C26_5243_182_length_257153_cov_10.584155_78	MAGs_NON	0	0	0	1	0
rMAG-4	427414	0.427414	0.000846647	0.00116262	0.000461286	Other_Functional_Categories	C26_5243_182_length_257153_cov_10.584155_79	MAGs_NU	0	0	0	1	0
rMAG-4	460787	0.460787	0.00376857	0.00117289	0.000617272	Other_Functional_Categories	C26_5243_182_length_257153_cov_10.584155_109	MAGs_NON	0	0	0	1	0
rMAG-4	462671	0.462671	0.0012979	0.000735076	0.000472214	NA	C26_5243_182_length_257153_cov_10.584155_110	MAGs_NON	0	0	0	0	1
rMAG-4	493931	0.493931	0.000186285	0.00024754	0.000248596	NA	C26_5243_182_length_257153_cov_10.584155_141	MAGs_NU	0	0	0	0	1
rMAG-4	494799	0.494799	0.000215853	0.000440045	0.000268278	NA	C26_5243_182_length_257153_cov_10.584155_142	MAGs_NU	0	0	0	0	1
rMAG-4	496114	0.496114	0.000746749	0.0014532	0.000449465	NA	C26_5243_182_length_257153_cov_10.584155_143	MAGs_NU	0	0	0	0	1
rMAG-4	527210	0.52721	0.00049479	0.00053841	0.000276876	Other_Functional_Categories	C26_5243_182_length_257153_cov_10.584155_173	MAGs_NU	0	0	0	1	0
rMAG-4	528149	0.528149	0.000651587	0.00120613	0.000735534	NA	C26_5243_182_length_257153_cov_10.584155_174	MAGs_NU	0	0	0	0	1
rMAG-4	529402	0.529402	0.000351215	0.000281143	0.000234998	Other_Functional_Categories	C26_5243_182_length_257153_cov_10.584155_175	MAGs_NON	0	0	0	1	0
rMAG-4	566707	0.566707	0.000527685	0.000685766	0.000410545	Other_Functional_Categories	C26_5243_182_length_257153_cov_10.584155_205	MAGs_NU	0	0	0	1	0
rMAG-4	567621	0.567621	0.000706437	0.000421907	0.000725702	Other_Functional_Categories	C26_5243_182_length_257153_cov_10.584155_206	MAGs_NON	0	0	0	1	0
rMAG-4	568646	0.568646	0.000348512	0.0002613	0.000341693	NA	C26_5243_182_length_257153_cov_10.584155_207	MAGs_NON	0	0	0	0	1
rMAG-4	600373	0.600373	0.000211675	0.000277649	0.000262224	Other_Functional_Categories	C26_5243_182_length_257153_cov_10.584155_238	MAGs_NU	0	0	0	1	0
rMAG-4	615132	0.615132	0.000635304	0.000960935	0.000450932	Cellular_Processes_&_Signaling	C26_5243_258_length_216827_cov_10.129682_12	MAGs_NU	0	0	1	0	0
rMAG-4	648338	0.648338	0.00094969	0.00112489	0.000599331	NA	C26_5243_258_length_216827_cov_10.129682_44	MAGs_NU	0	0	0	0	1
rMAG-4	690452	0.690452	0.000193858	0.000306698	0.0003106	Other_Functional_Categories	C26_5243_258_length_216827_cov_10.129682_76	MAGs_NU	0	0	0	1	0
rMAG-4	725624	0.725624	0.000308771	0.000614364	0.00034693	NA	C26_5243_258_length_216827_cov_10.129682_108	MAGs_NU	0	0	0	0	1
rMAG-4	729488	0.729488	0.00137027	0.00173462	0.000803689	NA	C26_5243_258_length_216827_cov_10.129682_111	MAGs_NU	0	0	0	0	1
rMAG-4	759218	0.759218	0.000861215	0.000485916	0.000364901	NA	C26_5243_258_length_216827_cov_10.129682_140	MAGs_NON	0	0	0	0	1
rMAG-4	761884	0.761884	0.0012669	0.000599834	0.000332101	Other_Functional_Categories	C26_5243_258_length_216827_cov_10.129682_143	MAGs_NON	0	0	0	1	0
rMAG-4	790612	0.790612	0.000666858	0.00052193	0.000354226	NA	C26_5243_258_length_216827_cov_10.129682_172	MAGs_NON	0	0	0	0	1
rMAG-4	793952	0.793952	0.000783906	0.00145842	0.000526943	NA	C26_5243_258_length_216827_cov_10.129682_175	MAGs_NU	0	0	0	0	1
rMAG-4	849356	0.849356	0.000254507	0.000633018	0.000255319	Genetic_Regulation	C26_5243_360_length_180500_cov_9.185427_28	MAGs_NU	1	0	0	0	0
rMAG-4	850224	0.850224	0.000376845	0.000561416	0.000320439	NA	C26_5243_360_length_180500_cov_9.185427_29	MAGs_NU	0	0	0	0	1
rMAG-4	851166	0.851166	0.000283402	0.00044798	0.000269078	NA	C26_5243_360_length_180500_cov_9.185427_30	MAGs_NU	0	0	0	0	1
rMAG-4	852002	0.852002	0.000465704	0.000235015	0.000239093	NA	C26_5243_360_length_180500_cov_9.185427_31	MAGs_NON	0	0	0	0	1
rMAG-4	853385	0.853385	0.000526041	0.000574222	0.000337869	NA	C26_5243_360_length_180500_cov_9.185427_32	MAGs_NU	0	0	0	0	1
rMAG-4	879186	0.879186	0.000212062	0.000280068	0.000265895	Other_Functional_Categories	C26_5243_360_length_180500_cov_9.185427_60	MAGs_NU	0	0	0	1	0
rMAG-4	880394	0.880394	0.000462232	0.000517722	0.000278842	NA	C26_5243_360_length_180500_cov_9.185427_61	MAGs_NU	0	0	0	0	1
rMAG-4	881905	0.881905	0.000288573	0.000615239	0.000337951	NA	C26_5243_360_length_180500_cov_9.185427_62	MAGs_NU	0	0	0	0	1
rMAG-4	883319	0.883319	0.000309222	0.000396545	0.000355507	Cellular_Processes_&_Signaling	C26_5243_360_length_180500_cov_9.185427_63	MAGs_NU	0	0	1	0	0
rMAG-4	884583	0.884583	0.000334401	0.000826047	0.000366675	Other_Functional_Categories	C26_5243_360_length_180500_cov_9.185427_64	MAGs_NU	0	0	0	1	0
rMAG-4	911361	0.911361	0.000278297	0.000408844	0.000322621	NA	C26_5243_360_length_180500_cov_9.185427_92	MAGs_NU	0	0	0	0	1
rMAG-4	912519	0.912519	0.000435737	0.000591552	0.000348951	NA	C26_5243_360_length_180500_cov_9.185427_93	MAGs_NU	0	0	0	0	1
rMAG-4	913975	0.913975	0.000324142	0.000445022	0.000279064	NA	C26_5243_360_length_180500_cov_9.185427_94	MAGs_NU	0	0	0	0	1
rMAG-4	914714	0.914714	0.000774633	0.000674388	0.000664052	NA	C26_5243_360_length_180500_cov_9.185427_95	MAGs_NON	0	0	0	0	1
rMAG-4	915137	0.915137	0.000496778	0.000898108	0.000411632	NA	C26_5243_360_length_180500_cov_9.185427_96	MAGs_NU	0	0	0	0	1
rMAG-4	941905	0.941905	0.00105122	0.000526782	0.000542938	NA	C26_5243_360_length_180500_cov_9.185427_124	MAGs_NON	0	0	0	0	1
rMAG-4	942455	0.942455	0.000200296	0.000272261	0.000283472	NA	C26_5243_360_length_180500_cov_9.185427_126	MAGs_NU	0	0	0	0	1
rMAG-4	942825	0.942825	0.000356835	0.000252849	0.000326207	NA	C26_5243_360_length_180500_cov_9.185427_127	MAGs_NON	0	0	0	0	1
rMAG-4	943529	0.943529	0.000813679	0.000975167	0.00060329	NA	C26_5243_360_length_180500_cov_9.185427_128	MAGs_NU	0	0	0	0	1
rMAG-4	967895	0.967895	0.000402741	0.000220245	0.000493523	NA	C26_5243_360_length_180500_cov_9.185427_156	MAGs_NON	0	0	0	0	1
rMAG-4	968980	0.96898	0.000192828	0.000146315	0.00017125	NA	C26_5243_360_length_180500_cov_9.185427_158	MAGs_NON	0	0	0	0	1
rMAG-4	970398	0.970398	0.000197184	0.000259861	0.000247434	Other_Functional_Categories	C26_5243_360_length_180500_cov_9.185427_159	MAGs_NU	0	0	0	1	0
rMAG-4	971817	0.971817	0.000239802	0.00028557	0.000276355	NA	C26_5243_360_length_180500_cov_9.185427_160	MAGs_NU	0	0	0	0	1
rMAG-4	1008529	1.00853	0.000702487	0.00314447	0.000495469	NA	C26_5243_405_length_166259_cov_9.649712_9	MAGs_NU	0	0	0	0	1
rMAG-4	1010240	1.01024	0.000238008	0.000333204	0.000256986	NA	C26_5243_405_length_166259_cov_9.649712_11	MAGs_NU	0	0	0	0	1
rMAG-4	1011192	1.01119	0.000179612	0.00021514	0.000202453	NA	C26_5243_405_length_166259_cov_9.649712_12	MAGs_NU	0	0	0	0	1
rMAG-4	1011885	1.01188	0.000374163	0.000331634	0.000343933	NA	C26_5243_405_length_166259_cov_9.649712_13	MAGs_NON	0	0	0	0	1
rMAG-4	1040826	1.04083	0.000931552	0.00205374	0.00120464	Other_Functional_Categories	C26_5243_405_length_166259_cov_9.649712_41	MAGs_NU	0	0	0	1	0
rMAG-4	1043662	1.04366	0.000303272	0.000577392	0.000364293	Information_Storage_&_Processing	C26_5243_405_length_166259_cov_9.649712_43	MAGs_NU	0	1	0	0	0
rMAG-4	1044365	1.04436	0.000584822	0.000343473	0.000383065	NA	C26_5243_405_length_166259_cov_9.649712_44	MAGs_NON	0	0	0	0	1
rMAG-4	1044853	1.04485	0.000534615	0.000488247	0.000194643	NA	C26_5243_405_length_166259_cov_9.649712_45	MAGs_NON	0	0	0	0	1
rMAG-4	1073103	1.0731	0.000848476	0.000912854	0.000583107	Other_Functional_Categories	C26_5243_405_length_166259_cov_9.649712_73	MAGs_NU	0	0	0	1	0
rMAG-4	1074835	1.07483	0.00063661	0.00104994	0.000315739	NA	C26_5243_405_length_166259_cov_9.649712_75	MAGs_NU	0	0	0	0	1
rMAG-4	1104317	1.10432	0.00113714	0.00315746	0.00125428	NA	C26_5243_405_length_166259_cov_9.649712_105	MAGs_NU	0	0	0	0	1
rMAG-4	1105439	1.10544	0.00155705	0.00347401	0.000920257	NA	C26_5243_405_length_166259_cov_9.649712_106	MAGs_NU	0	0	0	0	1
rMAG-4	1107297	1.1073	0.000622876	0.00105033	0.000408364	NA	C26_5243_405_length_166259_cov_9.649712_107	MAGs_NU	0	0	0	0	1
rMAG-4	1109413	1.10941	0.000340971	0.00105165	0.000498342	NA	C26_5243_405_length_166259_cov_9.649712_108	MAGs_NU	0	0	0	0	1
rMAG-4	1147545	1.14755	0.000510611	0.000672326	0.000355484	NA	C26_5243_405_length_166259_cov_9.649712_137	MAGs_NU	0	0	0	0	1
rMAG-4	1147916	1.14792	0.000481783	0.000800452	0.000317373	Information_Storage_&_Processing	C26_5243_405_length_166259_cov_9.649712_138	MAGs_NU	0	1	0	0	0
rMAG-4	1148431	1.14843	0.000240588	0	0.000194754	NA	C26_5243_405_length_166259_cov_9.649712_139	MAGs_NON	0	0	0	0	1
rMAG-4	1148701	1.1487	0.000144184	0.000124188	0.00025262	NA	C26_5243_405_length_166259_cov_9.649712_140	MAGs_NON	0	0	0	0	1
rMAG-4	1186949	1.18695	0.000528173	0.000391542	0.000237433	NA	C26_5243_413_length_164322_cov_8.568921_18	MAGs_NON	0	0	0	0	1
rMAG-4	1187204	1.1872	0.000332729	0.000395383	0.000192973	NA	C26_5243_413_length_164322_cov_8.568921_19	MAGs_NU	0	0	0	0	1
rMAG-4	1221978	1.22198	0.000527056	0.000399129	0.000383763	NA	C26_5243_413_length_164322_cov_8.568921_50	MAGs_NON	0	0	0	0	1
rMAG-4	1222482	1.22248	0.00047623	0.000297258	0.000268923	Other_Functional_Categories	C26_5243_413_length_164322_cov_8.568921_51	MAGs_NON	0	0	0	1	0
rMAG-4	1223207	1.22321	0.000282167	0.00047725	0.000258861	NA	C26_5243_413_length_164322_cov_8.568921_52	MAGs_NU	0	0	0	0	1
rMAG-4	1225311	1.22531	0.000553658	0.000308958	0.000308718	NA	C26_5243_413_length_164322_cov_8.568921_53	MAGs_NON	0	0	0	0	1
rMAG-4	1226890	1.22689	0.000301269	0.000300452	0.000375483	NA	C26_5243_413_length_164322_cov_8.568921_54	MAGs_NON	0	0	0	0	1
rMAG-4	1227302	1.2273	0.000460125	0.000282345	0.000260439	NA	C26_5243_413_length_164322_cov_8.568921_55	MAGs_NON	0	0	0	0	1
rMAG-4	1253559	1.25356	0.000301269	0.000206669	0.00038022	Other_Functional_Categories	C26_5243_413_length_164322_cov_8.568921_82	MAGs_NON	0	0	0	1	0
rMAG-4	1254652	1.25465	0.000187533	0.000232777	0.000259485	Other_Functional_Categories	C26_5243_413_length_164322_cov_8.568921_83	MAGs_NU	0	0	0	1	0
rMAG-4	1255525	1.25553	0.000201983	0.000172257	0.000310015	Information_Storage_&_Processing	C26_5243_413_length_164322_cov_8.568921_84	MAGs_NON	0	1	0	0	0
rMAG-4	1256307	1.25631	0.000167083	0.000205025	0.000229121	Other_Functional_Categories	C26_5243_413_length_164322_cov_8.568921_85	MAGs_NU	0	0	0	1	0
rMAG-4	1257290	1.25729	0.000213086	0.000173957	0.000218349	NA	C26_5243_413_length_164322_cov_8.568921_86	MAGs_NON	0	0	0	0	1
rMAG-4	1258503	1.2585	0.000163746	0.000236735	0.000232786	NA	C26_5243_413_length_164322_cov_8.568921_87	MAGs_NU	0	0	0	0	1
rMAG-4	1286559	1.28656	0.000162625	0.000400331	0.000275068	NA	C26_5243_413_length_164322_cov_8.568921_116	MAGs_NU	0	0	0	0	1
rMAG-4	1353718	1.35372	0.00206347	0.00037166	0.000459003	NA	C26_5243_434_length_156562_cov_10.067025_21	MAGs_NON	0	0	0	0	1
rMAG-4	1362522	1.36252	0.000570417	0.000413578	9.81666e-05	NA	C26_5243_434_length_156562_cov_10.067025_26	MAGs_NON	0	0	0	0	1
rMAG-4	1363259	1.36326	0.000400086	0.000203946	0.00025359	NA	C26_5243_434_length_156562_cov_10.067025_27	MAGs_NON	0	0	0	0	1
rMAG-4	1399644	1.39964	0.000244744	0.000338056	0.000327981	NA	C26_5243_434_length_156562_cov_10.067025_53	MAGs_NU	0	0	0	0	1
rMAG-4	1401081	1.40108	0.0001609	0.000182623	0.000144036	NA	C26_5243_434_length_156562_cov_10.067025_54	MAGs_NU	0	0	0	0	1
rMAG-4	1405890	1.40589	0.000328103	0.000309554	0.000314528	Cellular_Processes_&_Signaling	C26_5243_434_length_156562_cov_10.067025_57	MAGs_NON	0	0	1	0	0
rMAG-4	1434214	1.43421	0.000471633	0.000476451	0.000255102	NA	C26_5243_434_length_156562_cov_10.067025_86	MAGs_NU	0	0	0	0	1
rMAG-4	1436518	1.43652	0.00126351	0.00323111	0.00122661	NA	C26_5243_434_length_156562_cov_10.067025_89	MAGs_NU	0	0	0	0	1
rMAG-4	1467602	1.4676	0.00069777	0.000839477	0.000583206	NA	C26_5243_434_length_156562_cov_10.067025_117	MAGs_NU	0	0	0	0	1
rMAG-4	1472514	1.47251	0.00180545	0.0029082	0.00121324	Other_Functional_Categories	C26_5243_434_length_156562_cov_10.067025_121	MAGs_NU	0	0	0	1	0
rMAG-4	1525884	1.52588	0.000803702	0.00051424	0.000316774	NA	C26_5243_519_length_137259_cov_9.657972_27	MAGs_NON	0	0	0	0	1
rMAG-4	1563355	1.56336	0.000450985	0.00110898	0.000322095	NA	C26_5243_519_length_137259_cov_9.657972_58	MAGs_NU	0	0	0	0	1
rMAG-4	1564030	1.56403	0.000471892	0.000286069	0.00052016	Information_Storage_&_Processing	C26_5243_519_length_137259_cov_9.657972_59	MAGs_NON	0	1	0	0	0
rMAG-4	1592246	1.59225	0.000453154	0.000175058	8.07482e-05	NA	C26_5243_519_length_137259_cov_9.657972_90	MAGs_NON	0	0	0	0	1
rMAG-4	1592534	1.59253	0.000286193	0.000302961	0.000419284	NA	C26_5243_519_length_137259_cov_9.657972_91	MAGs_NU	0	0	0	0	1
rMAG-4	1622584	1.62258	0.000383588	0.00112705	0.000493786	NA	C26_5243_519_length_137259_cov_9.657972_122	MAGs_NU	0	0	0	0	1
rMAG-4	1623352	1.62335	0.000841409	0.00210113	0.000985072	NA	C26_5243_519_length_137259_cov_9.657972_123	MAGs_NU	0	0	0	0	1
rMAG-4	1636299	1.6363	0.000511772	0.000465221	0.000353662	NA	C26_5243_587_length_125993_cov_9.647212_9	MAGs_NON	0	0	0	0	1
rMAG-4	1638523	1.63852	0.000908406	0.00132755	0.00102337	Other_Functional_Categories	C26_5243_587_length_125993_cov_9.647212_10	MAGs_NU	0	0	0	1	0
rMAG-4	1644269	1.64427	0.00197112	0.00217552	0.00128402	NA	C26_5243_587_length_125993_cov_9.647212_15	MAGs_NU	0	0	0	0	1
rMAG-4	1644709	1.64471	0.000580595	0.000827919	0.000473022	NA	C26_5243_587_length_125993_cov_9.647212_16	MAGs_NU	0	0	0	0	1
rMAG-4	1645315	1.64532	0.000557532	0.000648768	0.000544051	NA	C26_5243_587_length_125993_cov_9.647212_17	MAGs_NU	0	0	0	0	1
rMAG-4	1645877	1.64588	0.000293942	0.000774666	0.000354919	NA	C26_5243_587_length_125993_cov_9.647212_18	MAGs_NU	0	0	0	0	1
rMAG-4	1667063	1.66706	0.000383775	0.000509236	0.00081701	Information_Storage_&_Processing	C26_5243_587_length_125993_cov_9.647212_41	MAGs_NU	0	1	0	0	0
rMAG-4	1667425	1.66742	0.000698038	0.000727421	0.000449145	NA	C26_5243_587_length_125993_cov_9.647212_42	MAGs_NU	0	0	0	0	1
rMAG-4	1691878	1.69188	0	0.00028607	0.000297181	NA	C26_5243_587_length_125993_cov_9.647212_73	MAGs_NU	0	0	0	0	1
rMAG-4	1692505	1.6925	0	0.000941241	0.000337326	Other_Functional_Categories	C26_5243_587_length_125993_cov_9.647212_74	MAGs_NU	0	0	0	1	0
rMAG-4	1693401	1.6934	0	0.00055534	0.000382485	NA	C26_5243_587_length_125993_cov_9.647212_75	MAGs_NU	0	0	0	0	1
rMAG-4	1698212	1.69821	0	0.00066287	0.000279387	Other_Functional_Categories	C26_5243_587_length_125993_cov_9.647212_79	MAGs_NU	0	0	0	1	0
rMAG-4	1701277	1.70128	0	0.00160579	0.0013154	NA	C26_5243_587_length_125993_cov_9.647212_80	MAGs_NU	0	0	0	0	1
rMAG-4	1701779	1.70178	0	0.00017301	0.000241972	NA	C26_5243_587_length_125993_cov_9.647212_81	MAGs_NU	0	0	0	0	1
rMAG-4	1720685	1.72069	0	0.00218681	0.00254299	NA	C26_5243_587_length_125993_cov_9.647212_105	MAGs_NU	0	0	0	0	1
rMAG-4	1777505	1.7775	0.000347195	0.000624855	0.000362641	Other_Functional_Categories	C26_5243_841_length_98451_cov_10.093650_25	MAGs_NU	0	0	0	1	0
rMAG-4	1778358	1.77836	0.00039227	0.00062056	0.000298478	Information_Storage_&_Processing	C26_5243_841_length_98451_cov_10.093650_26	MAGs_NU	0	1	0	0	0
rMAG-4	1781978	1.78198	0.000971108	0.00287928	0.00230332	NA	C26_5243_841_length_98451_cov_10.093650_28	MAGs_NU	0	0	0	0	1
rMAG-4	1784926	1.78493	0.000502601	0.00137077	0.000605497	NA	C26_5243_841_length_98451_cov_10.093650_29	MAGs_NU	0	0	0	0	1
rMAG-4	1785377	1.78538	0.000422164	0.000923886	0.000423522	Other_Functional_Categories	C26_5243_841_length_98451_cov_10.093650_30	MAGs_NU	0	0	0	1	0
rMAG-4	1785796	1.7858	0.000922871	0.00207463	0.000884058	NA	C26_5243_841_length_98451_cov_10.093650_31	MAGs_NU	0	0	0	0	1
rMAG-4	1811514	1.81151	0.000608211	0.000234359	0.000280642	NA	C26_5243_841_length_98451_cov_10.093650_58	MAGs_NON	0	0	0	0	1
rMAG-4	1816701	1.8167	0.000222861	0.000239607	0.00036194	NA	C26_5243_841_length_98451_cov_10.093650_60	MAGs_NU	0	0	0	0	1
rMAG-4	1817976	1.81798	0.000675555	0.000695438	0.000370288	NA	C26_5243_841_length_98451_cov_10.093650_61	MAGs_NU	0	0	0	0	1
rMAG-4	1819116	1.81912	0.000369834	0.000440549	0.000280572	Information_Storage_&_Processing	C26_5243_841_length_98451_cov_10.093650_62	MAGs_NU	0	1	0	0	0
rMAG-4	1820291	1.82029	0.000367982	0.000221389	0.000335134	Genetic_Regulation	C26_5243_841_length_98451_cov_10.093650_63	MAGs_NON	1	0	0	0	0
rMAG-4	1845417	1.84542	0.000658237	0.000720244	0.000455232	NA	C26_5243_841_length_98451_cov_10.093650_89	MAGs_NU	0	0	0	0	1
rMAG-4	1861227	1.86123	0.000420067	0.00137772	0.000416264	NA	C26_5243_1103_length_80044_cov_11.271469_12	MAGs_NU	0	0	0	0	1
rMAG-4	1862081	1.86208	0.000887904	0.00336044	0.00154798	NA	C26_5243_1103_length_80044_cov_11.271469_13	MAGs_NU	0	0	0	0	1
rMAG-4	1863161	1.86316	0.00045198	0.000959469	0.000468037	NA	C26_5243_1103_length_80044_cov_11.271469_14	MAGs_NU	0	0	0	0	1
rMAG-4	1893900	1.8939	0.000227938	0.000659461	0.000265681	Other_Functional_Categories	C26_5243_1103_length_80044_cov_11.271469_44	MAGs_NU	0	0	0	1	0
rMAG-4	1928009	1.92801	0.000252547	0.000645063	0.000318459	NA	C26_5243_1103_length_80044_cov_11.271469_76	MAGs_NU	0	0	0	0	1
rMAG-4	1945015	1.94501	0.000713843	0.000990205	0.000897826	NA	C26_5243_1341_length_69106_cov_10.737804_18	MAGs_NU	0	0	0	0	1
rMAG-4	1946041	1.94604	0.000865324	0.00101228	0.000746446	NA	C26_5243_1341_length_69106_cov_10.737804_19	MAGs_NU	0	0	0	0	1
rMAG-4	1949357	1.94936	0.000467435	0.00107903	0.00105748	NA	C26_5243_1341_length_69106_cov_10.737804_22	MAGs_NU	0	0	0	0	1
rMAG-4	1974617	1.97462	0.000505601	0.000243838	0.000505352	NA	C26_5243_1341_length_69106_cov_10.737804_50	MAGs_NON	0	0	0	0	1
rMAG-4	1975029	1.97503	0.000531469	0.000613108	0.000339362	NA	C26_5243_1341_length_69106_cov_10.737804_51	MAGs_NU	0	0	0	0	1
rMAG-4	1977295	1.9773	0.000375266	0.000252053	0.000362849	NA	C26_5243_1341_length_69106_cov_10.737804_53	MAGs_NON	0	0	0	0	1
rMAG-4	1978513	1.97851	0.000420225	0.00060192	0.000456134	NA	C26_5243_1341_length_69106_cov_10.737804_54	MAGs_NU	0	0	0	0	1
rMAG-4	2003395	2.00339	0.000316443	0.000528404	0.000274165	NA	C26_5243_1545_length_60868_cov_10.453631_5	MAGs_NU	0	0	0	0	1
rMAG-4	2005037	2.00504	0.000442332	0.00105996	0.000548256	NA	C26_5243_1545_length_60868_cov_10.453631_6	MAGs_NU	0	0	0	0	1
rMAG-4	2005893	2.00589	0.000608395	0.000690587	0.000303378	NA	C26_5243_1545_length_60868_cov_10.453631_7	MAGs_NU	0	0	0	0	1
rMAG-4	2038199	2.0382	0.000960915	0.000373002	0.000394501	NA	C26_5243_1545_length_60868_cov_10.453631_37	MAGs_NON	0	0	0	0	1
rMAG-4	2039871	2.03987	0.00263163	0.00141659	0.0010048	NA	C26_5243_1545_length_60868_cov_10.453631_38	MAGs_NON	0	0	0	0	1
rMAG-4	2041263	2.04126	0.00035627	0.000429234	0.000268771	NA	C26_5243_1545_length_60868_cov_10.453631_39	MAGs_NU	0	0	0	0	1
rMAG-4	2041753	2.04175	0.000263559	0.000563771	0.000188064	NA	C26_5243_1545_length_60868_cov_10.453631_40	MAGs_NU	0	0	0	0	1
rMAG-4	2068789	2.06879	0.000241254	0.000417936	0	Cellular_Processes_&_Signaling	C26_5243_1901_length_51035_cov_9.501493_8	MAGs_NU	0	0	1	0	0
rMAG-4	2069607	2.06961	0.000197008	0.000472515	0	NA	C26_5243_1901_length_51035_cov_9.501493_9	MAGs_NU	0	0	0	0	1
rMAG-4	2070489	2.07049	0.00020751	0.000463568	0	NA	C26_5243_1901_length_51035_cov_9.501493_10	MAGs_NU	0	0	0	0	1
rMAG-4	2071243	2.07124	0.000241209	0.000430225	0	NA	C26_5243_1901_length_51035_cov_9.501493_11	MAGs_NU	0	0	0	0	1
rMAG-4	2072039	2.07204	0.000128201	0.00041935	0	Cellular_Processes_&_Signaling	C26_5243_1901_length_51035_cov_9.501493_12	MAGs_NU	0	0	1	0	0
rMAG-4	2075021	2.07502	0.000254022	0.000457201	0	Other_Functional_Categories	C26_5243_1901_length_51035_cov_9.501493_16	MAGs_NU	0	0	0	1	0
rMAG-4	2075881	2.07588	0.000257971	0.00049326	0	NA	C26_5243_1901_length_51035_cov_9.501493_17	MAGs_NU	0	0	0	0	1
rMAG-4	2076666	2.07667	0.000355542	0.000515551	0	Other_Functional_Categories	C26_5243_1901_length_51035_cov_9.501493_18	MAGs_NU	0	0	0	1	0
rMAG-4	2077604	2.0776	0.000187274	0.000473474	0	NA	C26_5243_1901_length_51035_cov_9.501493_19	MAGs_NU	0	0	0	0	1
rMAG-4	2078467	2.07847	0.000161125	0.000463122	0	Other_Functional_Categories	C26_5243_1901_length_51035_cov_9.501493_20	MAGs_NU	0	0	0	1	0
rMAG-4	2079127	2.07913	0.000289649	0.000482091	0	Other_Functional_Categories	C26_5243_1901_length_51035_cov_9.501493_21	MAGs_NU	0	0	0	1	0
rMAG-4	2099819	2.09982	0.013094	0.00226625	0	Genetic_Regulation	C26_5243_1901_length_51035_cov_9.501493_41	MAGs_NON	1	0	0	0	0
rMAG-4	2100861	2.10086	0.0165148	0.0173148	0	NA	C26_5243_1901_length_51035_cov_9.501493_42	MAGs_NU	0	0	0	0	1
rMAG-4	2101923	2.10192	0.0141718	0.014084	0	NA	C26_5243_1901_length_51035_cov_9.501493_43	MAGs_NON	0	0	0	0	1
rMAG-4	2110201	2.1102	0.00915878	0.00926848	0	NA	C26_5243_1901_length_51035_cov_9.501493_47	MAGs_NU	0	0	0	0	1
rMAG-4	2132798	2.1328	0.000532837	0.000723392	0.000338665	NA	C26_5243_2037_length_47898_cov_10.689686_22	MAGs_NU	0	0	0	0	1
rMAG-4	2134089	2.13409	0.000439545	0.000869	0.000704188	Other_Functional_Categories	C26_5243_2037_length_47898_cov_10.689686_23	MAGs_NU	0	0	0	1	0
rMAG-4	2134932	2.13493	0.000525925	0.000819151	0.000384705	Other_Functional_Categories	C26_5243_2037_length_47898_cov_10.689686_24	MAGs_NU	0	0	0	1	0
rMAG-4	2135548	2.13555	0.000775423	0.000688968	0.000523178	Other_Functional_Categories	C26_5243_2037_length_47898_cov_10.689686_25	MAGs_NON	0	0	0	1	0
rMAG-4	2136257	2.13626	0.000926247	0.00110194	0.000418274	NA	C26_5243_2037_length_47898_cov_10.689686_26	MAGs_NU	0	0	0	0	1
rMAG-4	2162572	2.16257	0.000709016	0.000234839	0.000262601	Information_Storage_&_Processing	C26_5243_2042_length_47831_cov_10.333599_5	MAGs_NON	0	1	0	0	0
rMAG-4	2163464	2.16346	0.000242866	0.000558552	0.000327767	Other_Functional_Categories	C26_5243_2042_length_47831_cov_10.333599_6	MAGs_NU	0	0	0	1	0
rMAG-4	2164578	2.16458	0.000543293	0.000935708	0.0006182	NA	C26_5243_2042_length_47831_cov_10.333599_7	MAGs_NU	0	0	0	0	1
rMAG-4	2197327	2.19733	0.00039567	0.000572438	0.000357028	NA	C26_5243_2042_length_47831_cov_10.333599_37	MAGs_NU	0	0	0	0	1
rMAG-4	2199097	2.1991	0.0016928	0.000654314	0.000400396	Cellular_Processes_&_Signaling	C26_5243_2042_length_47831_cov_10.333599_38	MAGs_NON	0	0	1	0	0
rMAG-4	2201122	2.20112	0.000363895	0.000685191	0.000358223	Other_Functional_Categories	C26_5243_2042_length_47831_cov_10.333599_39	MAGs_NU	0	0	0	1	0
rMAG-4	2236415	2.23642	0.000212267	0.000160226	0.000305421	NA	C26_5243_2130_length_46513_cov_9.995020_26	MAGs_NON	0	0	0	0	1
rMAG-4	2250275	2.25027	0.000341913	0.000576283	0.000329885	Cellular_Processes_&_Signaling	C26_5243_2130_length_46513_cov_9.995020_39	MAGs_NU	0	0	1	0	0
rMAG-4	2274022	2.27402	0.000504926	0.000345995	0.000377088	NA	C26_5243_2567_length_39398_cov_11.056072_17	MAGs_NON	0	0	0	0	1
rMAG-4	2275202	2.2752	0.000253364	0.000305693	0.000444594	NA	C26_5243_2567_length_39398_cov_11.056072_19	MAGs_NU	0	0	0	0	1
rMAG-4	2317930	2.31793	0.000713977	0.000688272	0.000295376	Other_Functional_Categories	C26_5243_3109_length_32928_cov_10.113838_19	MAGs_NON	0	0	0	1	0
rMAG-4	2320407	2.32041	0.000960634	0.0007282	0.000392771	NA	C26_5243_3109_length_32928_cov_10.113838_21	MAGs_NON	0	0	0	0	1
rMAG-4	2322269	2.32227	0.00252261	0.000728589	0.000296486	Other_Functional_Categories	C26_5243_3109_length_32928_cov_10.113838_22	MAGs_NON	0	0	0	1	0
rMAG-4	2323719	2.32372	0.000380352	0.000349023	0.000264649	NA	C26_5243_3109_length_32928_cov_10.113838_23	MAGs_NON	0	0	0	0	1
rMAG-4	2325228	2.32523	0	0.000297694	0	NA	C26_5243_3302_length_31256_cov_9.197623_1	MAGs_NU	0	0	0	0	1
rMAG-4	2326417	2.32642	0	0.000327865	0	Other_Functional_Categories	C26_5243_3302_length_31256_cov_9.197623_2	MAGs_NU	0	0	0	1	0
rMAG-4	2328114	2.32811	0	0.000480865	0	NA	C26_5243_3302_length_31256_cov_9.197623_3	MAGs_NU	0	0	0	0	1
rMAG-4	2329192	2.32919	0	0.000489098	0	NA	C26_5243_3302_length_31256_cov_9.197623_4	MAGs_NU	0	0	0	0	1
rMAG-4	2329540	2.32954	0	0.00065731	0	NA	C26_5243_3302_length_31256_cov_9.197623_5	MAGs_NU	0	0	0	0	1
rMAG-4	2330744	2.33074	0	0.000548721	0	Cellular_Processes_&_Signaling	C26_5243_3302_length_31256_cov_9.197623_6	MAGs_NU	0	0	1	0	0
rMAG-4	2342374	2.34237	0	0.000665503	0	NA	C26_5243_3302_length_31256_cov_9.197623_18	MAGs_NU	0	0	0	0	1
rMAG-4	2342830	2.34283	0	0.00153732	0	NA	C26_5243_3302_length_31256_cov_9.197623_19	MAGs_NU	0	0	0	0	1
rMAG-4	2343280	2.34328	0	0.000649117	0	Cellular_Processes_&_Signaling	C26_5243_3302_length_31256_cov_9.197623_20	MAGs_NU	0	0	1	0	0
rMAG-4	2343898	2.3439	0	0.000461573	0	Cellular_Processes_&_Signaling	C26_5243_3302_length_31256_cov_9.197623_21	MAGs_NU	0	0	1	0	0
rMAG-4	2344864	2.34486	0	0.000750766	0	Cellular_Processes_&_Signaling	C26_5243_3302_length_31256_cov_9.197623_22	MAGs_NU	0	0	1	0	0
rMAG-4	2350166	2.35017	0	0.00058668	0	Cellular_Processes_&_Signaling	C26_5243_3302_length_31256_cov_9.197623_27	MAGs_NU	0	0	1	0	0
rMAG-4	2351283	2.35128	0	0.000453744	0	Cellular_Processes_&_Signaling	C26_5243_3302_length_31256_cov_9.197623_28	MAGs_NU	0	0	1	0	0
rMAG-4	2353423	2.35342	0	0.00057816	0	Other_Functional_Categories	C26_5243_3302_length_31256_cov_9.197623_29	MAGs_NU	0	0	0	1	0
rMAG-4	2355280	2.35528	0	0.000410495	0	NA	C26_5243_3302_length_31256_cov_9.197623_30	MAGs_NU	0	0	0	0	1
rMAG-4	2355897	2.3559	0	0.000333234	0	NA	C26_5243_3302_length_31256_cov_9.197623_31	MAGs_NU	0	0	0	0	1
rMAG-4	2356791	2.35679	0.000723274	0.000902994	0.000414436	NA	C26_5243_3354_length_30863_cov_11.326165_1	MAGs_NU	0	0	0	0	1
rMAG-4	2384345	2.38435	0.000881178	0.000519376	0.000277119	NA	C26_5243_3354_length_30863_cov_11.326165_28	MAGs_NON	0	0	0	0	1
rMAG-4	2385264	2.38526	0.000474794	0.000348833	0.00028746	NA	C26_5243_3354_length_30863_cov_11.326165_29	MAGs_NON	0	0	0	0	1
rMAG-4	2385972	2.38597	0.000226671	0.000241495	0.000238781	NA	C26_5243_3354_length_30863_cov_11.326165_30	MAGs_NU	0	0	0	0	1
rMAG-4	2386462	2.38646	0.00128738	0.0025613	0.000726865	NA	C26_5243_3354_length_30863_cov_11.326165_31	MAGs_NU	0	0	0	0	1
rMAG-4	2386752	2.38675	0.000784358	0.00112017	0.000424611	NA	C26_5243_3354_length_30863_cov_11.326165_32	MAGs_NU	0	0	0	0	1
rMAG-4	2390750	2.39075	0.00191228	0.00280035	0.000681302	NA	C26_5243_3657_length_28364_cov_9.862450_3	MAGs_NU	0	0	0	0	1
rMAG-4	2392077	2.39208	0.000453132	0.000520848	0.000316054	Cellular_Processes_&_Signaling	C26_5243_3657_length_28364_cov_9.862450_4	MAGs_NU	0	0	1	0	0
rMAG-4	2392817	2.39282	0.000487656	0.00033466	0.000298023	NA	C26_5243_3657_length_28364_cov_9.862450_5	MAGs_NON	0	0	0	0	1
rMAG-4	2393745	2.39375	0.000424469	0.00039351	0.000326934	Other_Functional_Categories	C26_5243_3657_length_28364_cov_9.862450_6	MAGs_NON	0	0	0	1	0
rMAG-4	2429723	2.42972	0.00780166	0.000976768	0.00662574	NA	C26_5243_4782_length_22008_cov_9.741282_15	MAGs_NON	0	0	0	0	1
rMAG-4	2431415	2.43141	0.00276207	0.000725956	0.00224492	Cellular_Processes_&_Signaling	C26_5243_4782_length_22008_cov_9.741282_16	MAGs_NON	0	0	1	0	0
rMAG-4	2433508	2.43351	0.000513704	0.000613162	0.000242965	Cellular_Processes_&_Signaling	C26_5243_4782_length_22008_cov_9.741282_17	MAGs_NU	0	0	1	0	0
rMAG-4	2437499	2.4375	0.00122473	0.00380387	0.00288704	NA	C26_5243_5436_length_19465_cov_9.910487_1	MAGs_NU	0	0	0	0	1
rMAG-4	2439175	2.43918	0.000237651	0.0105396	0.0136847	Other_Functional_Categories	C26_5243_5436_length_19465_cov_9.910487_4	MAGs_NU	0	0	0	1	0
rMAG-4	2440345	2.44035	0.000227992	0.00723878	0.01177	NA	C26_5243_5436_length_19465_cov_9.910487_5	MAGs_NU	0	0	0	0	1
rMAG-4	2457114	2.45711	0	0.000153025	0	NA	C26_5243_5909_length_17975_cov_11.582530_1	MAGs_NU	0	0	0	0	1
rMAG-4	2457538	2.45754	0	0.000408167	0	NA	C26_5243_5909_length_17975_cov_11.582530_2	MAGs_NU	0	0	0	0	1
rMAG-4	2457799	2.4578	0	0.00387977	0	NA	C26_5243_5909_length_17975_cov_11.582530_3	MAGs_NU	0	0	0	0	1
rMAG-4	2458419	2.45842	0	0.000244872	0	Other_Functional_Categories	C26_5243_5909_length_17975_cov_11.582530_4	MAGs_NU	0	0	0	1	0
rMAG-4	2459373	2.45937	0	0.00107403	0	NA	C26_5243_5909_length_17975_cov_11.582530_5	MAGs_NU	0	0	0	0	1
rMAG-4	2460011	2.46001	0	0.000284201	0	NA	C26_5243_5909_length_17975_cov_11.582530_6	MAGs_NU	0	0	0	0	1
rMAG-4	2460748	2.46075	0	0.00173144	0	Other_Functional_Categories	C26_5243_5909_length_17975_cov_11.582530_7	MAGs_NU	0	0	0	1	0
rMAG-4	2461991	2.46199	0	0.000548083	0	Other_Functional_Categories	C26_5243_5909_length_17975_cov_11.582530_8	MAGs_NU	0	0	0	1	0
rMAG-4	2462940	2.46294	0	0.000241319	0	NA	C26_5243_5909_length_17975_cov_11.582530_9	MAGs_NU	0	0	0	0	1
rMAG-4	2464042	2.46404	0	0.000353943	0	Other_Functional_Categories	C26_5243_5909_length_17975_cov_11.582530_10	MAGs_NU	0	0	0	1	0
rMAG-4	2465301	2.4653	0	0.000469954	0	NA	C26_5243_5909_length_17975_cov_11.582530_11	MAGs_NU	0	0	0	0	1
rMAG-4	2466220	2.46622	0	0.00100658	0	Other_Functional_Categories	C26_5243_5909_length_17975_cov_11.582530_12	MAGs_NU	0	0	0	1	0
rMAG-4	2466894	2.46689	0	0.000481833	0	NA	C26_5243_5909_length_17975_cov_11.582530_13	MAGs_NU	0	0	0	0	1
rMAG-4	2467206	2.46721	0	0.000359681	0	NA	C26_5243_5909_length_17975_cov_11.582530_14	MAGs_NU	0	0	0	0	1
rMAG-4	2467809	2.46781	0	0.00494678	0	NA	C26_5243_5909_length_17975_cov_11.582530_15	MAGs_NU	0	0	0	0	1
rMAG-4	2468292	2.46829	0	0.000917062	0	NA	C26_5243_5909_length_17975_cov_11.582530_16	MAGs_NU	0	0	0	0	1
rMAG-4	2469054	2.46905	0	0.00250207	0	Other_Functional_Categories	C26_5243_5909_length_17975_cov_11.582530_17	MAGs_NU	0	0	0	1	0
rMAG-4	2469944	2.46994	0	0.0020716	0	NA	C26_5243_5909_length_17975_cov_11.582530_18	MAGs_NU	0	0	0	0	1
rMAG-4	2470630	2.47063	0	0.000338352	0	Other_Functional_Categories	C26_5243_5909_length_17975_cov_11.582530_19	MAGs_NU	0	0	0	1	0
rMAG-4	2471060	2.47106	0	0.000119542	0	NA	C26_5243_5909_length_17975_cov_11.582530_20	MAGs_NU	0	0	0	0	1
rMAG-4	2471930	2.47193	0	0.000958703	0	Genetic_Regulation	C26_5243_5909_length_17975_cov_11.582530_21	MAGs_NU	1	0	0	0	0
rMAG-4	2472469	2.47247	0	5.83187e-05	0	NA	C26_5243_5909_length_17975_cov_11.582530_22	MAGs_NU	0	0	0	0	1
rMAG-4	2473259	2.47326	0	0.000356475	0	NA	C26_5243_5909_length_17975_cov_11.582530_23	MAGs_NU	0	0	0	0	1
rMAG-4	2473765	2.47377	0	0.000193141	0	NA	C26_5243_5909_length_17975_cov_11.582530_24	MAGs_NU	0	0	0	0	1
rMAG-4	2474142	2.47414	0	0.000292087	0	NA	C26_5243_5909_length_17975_cov_11.582530_25	MAGs_NU	0	0	0	0	1
rMAG-4	2474372	2.47437	0	0.000627492	0	NA	C26_5243_5909_length_17975_cov_11.582530_26	MAGs_NU	0	0	0	0	1
rMAG-4	2474826	2.47483	0	0	0	NA	C26_5243_5909_length_17975_cov_11.582530_27	MAGs_NON	0	0	0	0	1
rMAG-4	2479215	2.47921	0	0.0008649	0	Cellular_Processes_&_Signaling	C26_5243_8322_length_12999_cov_5.556091_6	MAGs_NU	0	0	1	0	0
rMAG-4	2481715	2.48171	0	0.00058289	0	Cellular_Processes_&_Signaling	C26_5243_8322_length_12999_cov_5.556091_8	MAGs_NU	0	0	1	0	0
rMAG-4	2482681	2.48268	0	0.0011776	0	NA	C26_5243_8322_length_12999_cov_5.556091_9	MAGs_NU	0	0	0	0	1
rMAG-4	2484029	2.48403	0	0.00062335	0	Cellular_Processes_&_Signaling	C26_5243_8322_length_12999_cov_5.556091_10	MAGs_NU	0	0	1	0	0
rMAG-4	2485537	2.48554	0	0.000709975	0	NA	C26_5243_8322_length_12999_cov_5.556091_11	MAGs_NU	0	0	0	0	1
rMAG-4	2486241	2.48624	0	0.000510682	0	Cellular_Processes_&_Signaling	C26_5243_8322_length_12999_cov_5.556091_12	MAGs_NU	0	0	1	0	0
rMAG-4	2501604	2.5016	0.000837978	0.00247407	0.00106607	NA	C26_5243_9479_length_11564_cov_11.786832_1	MAGs_NU	0	0	0	0	1
rMAG-4	2512628	2.51263	0.0147885	0.0204861	0.0204912	NA	C26_5243_12860_length_8850_cov_8.373725_1	MAGs_NU	0	0	0	0	1
rMAG-4	2514734	2.51473	0.000223193	0.00209117	0.000551579	NA	C26_5243_12860_length_8850_cov_8.373725_2	MAGs_NU	0	0	0	0	1
rMAG-4	2515588	2.51559	0.000856749	0.0103431	0.00223408	Other_Functional_Categories	C26_5243_12860_length_8850_cov_8.373725_3	MAGs_NU	0	0	0	1	0
rMAG-4	2516652	2.51665	0.000232825	0.000322488	0.000277364	NA	C26_5243_12860_length_8850_cov_8.373725_4	MAGs_NU	0	0	0	0	1
rMAG-4	2517673	2.51767	0.000199081	0.00749523	0.000336641	Other_Functional_Categories	C26_5243_12860_length_8850_cov_8.373725_5	MAGs_NU	0	0	0	1	0
rMAG-4	2519075	2.51907	0.000669269	0.00761083	0	NA	C26_5243_12860_length_8850_cov_8.373725_6	MAGs_NU	0	0	0	0	1
rMAG-4	2520350	2.52035	0.000804335	0.00911345	0	Other_Functional_Categories	C26_5243_12860_length_8850_cov_8.373725_7	MAGs_NU	0	0	0	1	0
rMAG-4	2529424	2.52942	0	0	0	NA	C26_5243_13845_length_8293_cov_7.171075_1	MAGs_NON	0	0	0	0	1
rMAG-4	2531101	2.5311	0	0.0104661	0	Other_Functional_Categories	C26_5243_13845_length_8293_cov_7.171075_2	MAGs_NU	0	0	0	1	0
rMAG-4	2533756	2.53376	0	0.000354064	0	Other_Functional_Categories	C26_5243_13845_length_8293_cov_7.171075_3	MAGs_NU	0	0	0	1	0
rMAG-4	2535682	2.53568	0	0.000530786	0	Other_Functional_Categories	C26_5243_13845_length_8293_cov_7.171075_4	MAGs_NU	0	0	0	1	0
rMAG-4	2537353	2.53735	0	0.0119174	0	Other_Functional_Categories	C26_5243_13845_length_8293_cov_7.171075_5	MAGs_NU	0	0	0	1	0
rMAG-4	2537766	2.53777	0	0.00254559	0	NA	C26_5243_18395_length_6429_cov_9.711520_1	MAGs_NU	0	0	0	0	1
rMAG-4	2538537	2.53854	0	0.00084017	0	Other_Functional_Categories	C26_5243_18395_length_6429_cov_9.711520_2	MAGs_NU	0	0	0	1	0
rMAG-4	2539621	2.53962	0	0.000693154	0	Genetic_Regulation	C26_5243_18395_length_6429_cov_9.711520_3	MAGs_NU	1	0	0	0	0
rMAG-4	2541123	2.54112	0	0.000670845	0	NA	C26_5243_18395_length_6429_cov_9.711520_4	MAGs_NU	0	0	0	0	1
rMAG-4	2542219	2.54222	0	0.000423165	0	NA	C26_5243_18395_length_6429_cov_9.711520_5	MAGs_NU	0	0	0	0	1
rMAG-4	2542524	2.54252	0	0.00311784	0	Other_Functional_Categories	C26_5243_18395_length_6429_cov_9.711520_6	MAGs_NU	0	0	0	1	0
rMAG-4	2543447	2.54345	0	0.00679519	0	Other_Functional_Categories	C26_5243_18395_length_6429_cov_9.711520_7	MAGs_NU	0	0	0	1	0
rMAG-4	2557295	2.55729	0.00255945	0.00926545	0.012995	NA	C26_5243_25938_length_4791_cov_8.561321_2	MAGs_NU	0	0	0	0	1
rMAG-4	2557891	2.55789	0.0102882	0.00782524	0.0124366	NA	C26_5243_25938_length_4791_cov_8.561321_3	MAGs_NON	0	0	0	0	1
