## Supplementary material for "Uranium mining fuels evolution in deep groundwater microbiomes": Supplymentary_material table S5

### Sheet: Sheet1
genome	coverage	Sample_ID	Groups	secondary_cluster	nucl_diversity	pNpS
replaced_202410sample_C0204_concoct_bin.101_sub	136.463	2024C0204	S2_MT1	796_1	0.00678904	0.381502
replaced_202410sample_C0204_maxbin2_bin.0	65.2736	2024C0204	S2_MT1	214_1	0.000802031	2.70968
replaced_202410sample_C0204_maxbin2_bin.12_sub	104.115	2024C0204	S2_MT1	145_1	0.00100949	1.7381
replaced_202410sample_C0204_maxbin2_bin.18	27.0204	2024C0204	S2_MT1	1123_1	0.00118364	1.32481
replaced_202410sample_C0204_maxbin2_bin.22	98.7393	2024C0204	S2_MT1	127_2	0.00141155	0.628658
replaced_202410sample_C0204_maxbin2_bin.24	173.397	2024C0204	S2_MT1	1347_1	0.00429897	0.284353
replaced_202410sample_C0204_maxbin2_bin.26	27.2901	2024C0204	S2_MT1	823_1	0.00125486	1.60101
replaced_202410sample_C0204_maxbin2_bin.32	17.0607	2024C0204	S2_MT1	123_1	0.00335335	0.272197
replaced_202410sample_C0204_maxbin2_bin.37	13.6877	2024C0204	S2_MT1	1490_1	0.00105399	2.28571
replaced_202410sample_C0204_maxbin2_bin.4	60.8547	2024C0204	S2_MT1	1450_1	0.00108652	2.30072
replaced_202410sample_C0204_maxbin2_bin.42_sub	28.567	2024C0204	S2_MT1	630_1	0.00125214	1.62815
replaced_202410sample_C0204_maxbin2_bin.45_sub	9.71422	2024C0204	S2_MT1	1144_1	0.00142035	1.02558
replaced_202410sample_C0204_maxbin2_bin.49_sub	10.8083	2024C0204	S2_MT1	1164_1	0.00193973	0.572134
replaced_202410sample_C0204_maxbin2_bin.73_sub	8.61273	2024C0204	S2_MT1	1171_1	0.0016216	0.764877
replaced_202410sample_C0204_maxbin2_bin.7_sub	196.691	2024C0204	S2_MT1	1104_3	0.00190074	0.64987
replaced_202410sample_C0204_maxbin2_bin.8	131.298	2024C0204	S2_MT1	1362_1	0.00128587	1.32468
replaced_202410sample_C0204_maxbin2_bin.9	108.85	2024C0204	S2_MT1	994_1	0.00168358	0.704737
replaced_202410sample_C0204_maxbin2_bin.96	6.70368	2024C0204	S2_MT1	69_1	0.00257778	0.344213
replaced_202410sample_C0204_metabat2_bin.11	36.5273	2024C0204	S2_MT1	1099_1	0.00319882	0.347934
replaced_202410sample_C0204_metabat2_bin.111	521.689	2024C0204	S2_MT1	956_1	0.00178601	0.24296
replaced_202410sample_C0204_metabat2_bin.137	28.4109	2024C0204	S2_MT1	1251_1	0.00158844	0.797643
replaced_202410sample_C0204_metabat2_bin.17	26.7221	2024C0204	S2_MT1	1152_1	0.00213251	0.488428
replaced_202410sample_C0204_metabat2_bin.18	63.4543	2024C0204	S2_MT1	824_1	0.00139911	1.13091
replaced_202410sample_C0204_metabat2_bin.4	13.2625	2024C0204	S2_MT1	1139_1	0.00112481	2.1164
replaced_202410sample_C0204_metabat2_bin.42	6.46485	2024C0204	S2_MT1	962_1	0.00290674	0.409755
replaced_202410sample_C0204_metabat2_bin.49	28.4548	2024C0204	S2_MT1	974_2	0.00347735	0.41612
replaced_202410sample_C0204_metabat2_bin.52	12.3869	2024C0204	S2_MT1	1120_1	0.00108702	2.02353
replaced_202410sample_C0204_metabat2_bin.57	6.01037	2024C0204	S2_MT1	983_1	0.00650183	0.226977
replaced_202410sample_C0204_metabat2_bin.59	33.9283	2024C0204	S2_MT1	961_1	0.00158349	0.916238
replaced_202410sample_C0204_metabat2_bin.7	24.6624	2024C0204	S2_MT1	1110_1	0.00239269	0.364953
replaced_202410sample_C0204_metabat2_bin.78	1143.29	2024C0204	S2_MT1	871_2	0.00133498	0.399077
replaced_202410sample_C0204_metabat2_bin.91_sub	44.2734	2024C0204	S2_MT1	826_1	0.00406968	0.361911
replaced_202410sample_C0204_metabat2_bin.94	212.24	2024C0204	S2_MT1	124_2	0.000988824	2.08159
replaced_202410sample_C0204_metabat2_bin.95	12.4097	2024C0204	S2_MT1	1122_1	0.00225308	0.511404
replaced_202410sample_C0304_concoct_bin.109	19.9142	2024C0304	S2_MT1	796_1	0.00795722	0.288716
replaced_202410sample_C0304_maxbin2_bin.16	208.784	2024C0304	S2_MT1	123_1	0.00254252	0.280094
replaced_202410sample_C0304_maxbin2_bin.26	25.4543	2024C0304	S2_MT1	1360_1	0.00124158	1.20305
replaced_202410sample_C0304_maxbin2_bin.28	32.8714	2024C0304	S2_MT1	1152_1	0.00166001	0.700555
replaced_202410sample_C0304_maxbin2_bin.29	21.0679	2024C0304	S2_MT1	824_1	0.00129651	1.35531
replaced_202410sample_C0304_maxbin2_bin.3	213.067	2024C0304	S2_MT1	1450_1	0.00113557	1.86639
replaced_202410sample_C0304_maxbin2_bin.33	17.7719	2024C0304	S2_MT1	823_1	0.00266813	0.379457
replaced_202410sample_C0304_maxbin2_bin.36	13.0662	2024C0304	S2_MT1	871_2	0.002016	0.506065
replaced_202410sample_C0304_metabat2_bin.108	6.86545	2024C0304	S2_MT1	826_1	0.00529394	0.291237
replaced_202410sample_C0304_metabat2_bin.11_sub	10.3711	2024C0304	S2_MT1	1154_1	0.00172064	0.711145
replaced_202410sample_C0304_metabat2_bin.17	131.503	2024C0304	S2_MT1	962_1	0.00289336	0.430118
replaced_202410sample_C0304_metabat2_bin.19	20.0083	2024C0304	S2_MT1	996_1	0.00145855	0.860812
replaced_202410sample_C0304_metabat2_bin.25	55.7347	2024C0304	S2_MT1	124_2	0.00108864	0.996617
replaced_202410sample_C0304_metabat2_bin.36_sub	5.05268	2024C0304	S2_MT1	1164_1	0.00184799	0.496416
replaced_202410sample_C0304_metabat2_bin.43	32.4304	2024C0304	S2_MT1	1104_3	0.00348167	0.240565
replaced_202410sample_C0304_metabat2_bin.58	5.55762	2024C0304	S2_MT1	994_1	0.00204305	0.592326
replaced_202410sample_C0304_metabat2_bin.68_sub	9.54231	2024C0304	S2_MT1	1368_1	0.0025246	0.453198
replaced_202410sample_C0304_metabat2_bin.82_sub	8.83315	2024C0304	S2_MT1	961_1	0.00407375	0.350533
replaced_C0101_spades_maxbin2_bin.28	7.92547	C0101	S2_BG	699_1	0.0068647	0.281327
replaced_C0101_spades_metabat2_bin.27	5.47192	C0101	S2_BG	1149_1	0.00380117	0.173834
replaced_C0101_spades_metabat2_bin.30	239.127	C0101	S2_BG	963_1	0.00811498	0.192571
replaced_cleandata_C0203_maxbin2_bin.18	52.6813	C0203	S2_MT0.25	1368_1	0.00459176	0.274927
replaced_cleandata_C0203_maxbin2_bin.19	644.132	C0203	S2_MT0.25	125_1	0.00338403	0.267571
replaced_cleandata_C0203_maxbin2_bin.22	236.926	C0203	S2_MT0.25	903_1	0.00159215	0.439867
replaced_cleandata_C0203_metabat2_bin.32	9.76408	C0203	S2_MT0.25	1192_1	0.0015533	0.510668
replaced_cleandata_C0203_metabat2_bin.33	15.699	C0203	S2_MT0.25	824_1	0.0014697	0.379871
replaced_cleandata_C0203_metabat2_bin.34	40.2059	C0203	S2_MT0.25	974_1	0.00465102	0.299054
replaced_cleandata_C0203_metabat2_bin.36	480.112	C0203	S2_MT0.25	1362_1	0.00731426	0.218025
replaced_cleandata_C0203_metabat2_bin.39	94.4566	C0203	S2_MT0.25	962_1	0.00319836	0.275822
replaced_cleandata_C0203_metabat2_bin.47	50.6435	C0203	S2_MT0.25	967_1	0.00197007	0.373615
replaced_cleandata_C0203_metabat2_bin.60	409.646	C0203	S2_MT0.25	963_1	0.00442638	0.258379
replaced_cleandata_C0204_concoct_bin.47	8.02476	C0204	S2_MT0.25	1377_1	0.00197294	0.167516
replaced_cleandata_C0204_concoct_bin.4_sub	1598.02	C0204	S2_MT0.25	903_1	0.000807007	0.531777
replaced_cleandata_C0204_maxbin2_bin.13	195.843	C0204	S2_MT0.25	1362_1	0.00806266	0.214925
replaced_cleandata_C0204_maxbin2_bin.19	135.565	C0204	S2_MT0.25	1360_1	0.00440514	0.285857
replaced_cleandata_C0204_maxbin2_bin.22_remainder	13.9293	C0204	S2_MT0.25	1046_1	0.00107843	0.443946
replaced_cleandata_C0204_maxbin2_bin.26	118.966	C0204	S2_MT0.25	126_1	0.000831668	0.427944
replaced_cleandata_C0204_maxbin2_bin.32	9.58995	C0204	S2_MT0.25	824_1	0.000978216	0.507187
replaced_cleandata_C0204_metabat2_bin.34	6.60081	C0204	S2_MT0.25	1185_1	0.000516412	0.871176
replaced_cleandata_C0204_metabat2_bin.37	13.4191	C0204	S2_MT0.25	1367_1	0.000781499	0.234771
replaced_cleandata_C0204_metabat2_bin.42_sub	23.6038	C0204	S2_MT0.25	974_1	0.00517853	0.282146
replaced_cleandata_C0303_maxbin2_bin.1	2255.86	C0303	S2_MT0.25	127_1	0.00110964	0.929302
replaced_cleandata_C0303_maxbin2_bin.15	53.8049	C0303	S2_MT0.25	903_1	0.000793207	1.13611
replaced_cleandata_C0303_maxbin2_bin.17	94.6921	C0303	S2_MT0.25	824_1	0.00233966	0.547038
replaced_cleandata_C0303_maxbin2_bin.24	96.9599	C0303	S2_MT0.25	906_1	0.00086301	1.0695
replaced_cleandata_C0303_maxbin2_bin.32	9.14741	C0303	S2_MT0.25	1164_1	0.00246588	0.6894
replaced_cleandata_C0303_maxbin2_bin.44	46.9073	C0303	S2_MT0.25	243_1	0.00192605	1.29066
replaced_cleandata_C0303_maxbin2_bin.86	31.9153	C0303	S2_MT0.25	1377_1	0.00677255	0.150325
replaced_cleandata_C0303_maxbin2_bin.87	48.743	C0303	S2_MT0.25	124_2	0.00115228	0.321768
replaced_cleandata_C0303_maxbin2_bin.8_sub	35.8304	C0303	S2_MT0.25	974_2	0.00308483	0.442709
replaced_cleandata_C0303_maxbin2_bin.9	555.657	C0303	S2_MT0.25	143_1	0.00117303	2.35438
replaced_cleandata_C0303_maxbin2_bin.95	43.07	C0303	S2_MT0.25	1375_1	0.000758863	0.774822
replaced_cleandata_C0303_metabat2_bin.106	22.08	C0303	S2_MT0.25	866_1	0.00354408	0.533823
replaced_cleandata_C0303_metabat2_bin.12	13.0437	C0303	S2_MT0.25	865_1	0.00334069	0.621175
replaced_cleandata_C0303_metabat2_bin.120	432.544	C0303	S2_MT0.25	126_1	0.00302026	0.278188
replaced_cleandata_C0303_metabat2_bin.13	14.7136	C0303	S2_MT0.25	1099_1	0.00433932	0.330847
replaced_cleandata_C0303_metabat2_bin.152	9.33371	C0303	S2_MT0.25	1133_1	0.00303205	0.719506
replaced_cleandata_C0303_metabat2_bin.158_sub	82.2497	C0303	S2_MT0.25	974_1	0.00290327	0.517756
replaced_cleandata_C0303_metabat2_bin.17	8.27078	C0303	S2_MT0.25	1153_1	0.00484062	0.30226
replaced_cleandata_C0303_metabat2_bin.38	40.1681	C0303	S2_MT0.25	961_1	0.0021671	0.706888
replaced_cleandata_C0303_metabat2_bin.66	339.701	C0303	S2_MT0.25	1348_1	0.00160388	0.753298
replaced_cleandata_C0303_metabat2_bin.69	8.64692	C0303	S2_MT0.25	1189_1	0.00656723	0.250751
replaced_cleandata_C0303_metabat2_bin.73	43.491	C0303	S2_MT0.25	826_1	0.00538106	0.299837
replaced_cleandata_C0303_metabat2_bin.75	21.884	C0303	S2_MT0.25	1120_1	0.00160274	1.13065
replaced_cleandata_C0303_metabat2_bin.9	6.82099	C0303	S2_MT0.25	214_1	0.00152381	1.88235
replaced_cleandata_C0303_metabat2_bin.90	9.32442	C0303	S2_MT0.25	950_1	0.00259056	0.629032
replaced_cleandata_C0303_metabat2_bin.92	6.42955	C0303	S2_MT0.25	1251_1	0.00736032	0.269357
replaced_cleandata_C0401_concoct_bin.26	6.4576	C0401	S2_MT0.25	69_1	0.000609088	0.285141
replaced_cleandata_C0401_concoct_bin.47	169.075	C0401	S2_MT0.25	906_1	0.00829733	0.156121
replaced_cleandata_C0401_maxbin2_bin.22	862.269	C0401	S2_MT0.25	1362_1	0.00117598	0.342211
replaced_cleandata_C0401_maxbin2_bin.30	32.2662	C0401	S2_MT0.25	1355_1	0.00529685	0.270863
replaced_cleandata_C0401_maxbin2_bin.42	201.154	C0401	S2_MT0.25	1367_1	0.000466084	0.375
replaced_cleandata_C0401_metabat2_bin.12	252.394	C0401	S2_MT0.25	962_1	0.00524292	0.239138
replaced_cleandata_C0401_metabat2_bin.16	258.506	C0401	S2_MT0.25	964_1	0.00395468	0.191866
replaced_cleandata_C0401_metabat2_bin.39	10.5065	C0401	S2_MT0.25	866_1	0.00166407	0.395844
replaced_cleandata_C0401_metabat2_bin.46	148.16	C0401	S2_MT0.25	126_1	0.00386475	0.187592
replaced_cleandata_C0401_metabat2_bin.48	46.0824	C0401	S2_MT0.25	1360_1	0.000275653	0.6875
replaced_cleandata_C0401_metabat2_bin.50	34.9251	C0401	S2_MT0.25	974_1	0.00795249	0.216324
replaced_cleandata_C0401_metabat2_bin.55	2609.05	C0401	S2_MT0.25	903_1	0.000538743	0.266106
replaced_cleandata_C0401_metabat2_bin.56_sub	114.3	C0401	S2_MT0.25	967_1	0.0018131	0.355431
replaced_cleandata_C0401_metabat2_bin.76	11.1475	C0401	S2_MT0.25	987_3	0.00462924	0.243192
replaced_cleandata_C0401_metabat2_bin.87	990.943	C0401	S2_MT0.25	922_1	0.0012231	0.153846
replaced_cleandata_C0501_concoct_bin.123_sub	52.8717	C0501	S2_MT0.25	127_1	0.00506249	1.006
replaced_cleandata_C0501_maxbin2_bin.11	149.531	C0501	S2_MT0.25	126_1	0.00785063	1.7124
replaced_cleandata_C0501_maxbin2_bin.13	13.0886	C0501	S2_MT0.25	1164_1	0.00610713	0.53989
replaced_cleandata_C0501_maxbin2_bin.36	5.44981	C0501	S2_MT0.25	1133_1	0.00913036	0.671646
replaced_cleandata_C0501_maxbin2_bin.51_sub	26.5611	C0501	S2_MT0.25	1152_1	0.00852642	0.897035
replaced_cleandata_C0501_metabat2_bin.100	17.8579	C0501	S2_MT0.25	922_1	0.0136842	0.225333
replaced_cleandata_C0501_metabat2_bin.119	72.7452	C0501	S2_MT0.25	1099_1	0.0126944	0.420728
replaced_cleandata_C0501_metabat2_bin.121_sub	482.257	C0501	S2_MT0.25	847_1	0.0111421	0.651368
replaced_cleandata_C0501_metabat2_bin.23	126.129	C0501	S2_MT0.25	961_1	0.00588073	0.651071
replaced_cleandata_C0501_metabat2_bin.37	53.3249	C0501	S2_MT0.25	823_1	0.01413	0.276108
replaced_cleandata_C0501_metabat2_bin.5	15.8773	C0501	S2_MT0.25	964_1	0.00696501	0.362438
replaced_cleandata_C0501_metabat2_bin.59	159.184	C0501	S2_MT0.25	824_1	0.0045187	1.04217
replaced_cleandata_C0501_metabat2_bin.64	7.04476	C0501	S2_MT0.25	1171_1	0.00330285	0.607035
replaced_cleandata_C0501_metabat2_bin.90	8.05813	C0501	S2_MT0.25	967_1	0.00937601	0.303805
replaced_cleandata_C0501_metabat2_bin.92_sub	9.21486	C0501	S2_MT0.25	974_1	0.00910284	0.40484
replaced_C26_4249_maxbin2_bin.0	574.816	C26_4249	S3a_MT5	393_1	0.000660366	1.96144
replaced_C26_4249_maxbin2_bin.1	100.111	C26_4249	S3a_MT5	1281_1	0.000553341	2.11717
replaced_C26_4249_maxbin2_bin.10	6.58613	C26_4249	S3a_MT5	730_1	0.000707527	1.30769
replaced_C26_4249_maxbin2_bin.11	8.32388	C26_4249	S3a_MT5	1222_1	0.00320487	0.304284
replaced_C26_4249_maxbin2_bin.14	5.34071	C26_4249	S3a_MT5	1139_1	0.000555685	1.35211
replaced_C26_4249_maxbin2_bin.17	17.329	C26_4249	S3a_MT5	871_2	0.000834618	0.777937
replaced_C26_4249_maxbin2_bin.19	5.54095	C26_4249	S3a_MT5	1282_1	0.000762687	0.884058
replaced_C26_4249_maxbin2_bin.2	5.36009	C26_4249	S3a_MT5	35_1	0.00137609	0.354005
replaced_C26_4249_maxbin2_bin.7	22.1559	C26_4249	S3a_MT5	727_1	0.000633491	1.62168
replaced_C26_4249_maxbin2_bin.8	27.7455	C26_4249	S3a_MT5	411_1	0.000774919	0.830441
replaced_C26_4249_metabat2_bin.11	15.0894	C26_4249	S3a_MT5	630_2	0.00175406	0.323877
replaced_C26_4249_metabat2_bin.22	7.78096	C26_4249	S3a_MT5	145_1	0.000474022	1.67647
replaced_C26_4249_metabat2_bin.8	85.5952	C26_4249	S3a_MT5	93_1	0.00129014	0.581395
replaced_C26_4448_concoct_bin.50_sub	14.7197	C26_4448	S3a_MT5	1284_1	0.000728214	1.44444
replaced_C26_4448_maxbin2_bin.14	6.04187	C26_4448	S3a_MT5	1281_1	0.000331564	2.72414
replaced_C26_4448_maxbin2_bin.15	17.8495	C26_4448	S3a_MT5	1123_1	0.000686899	0.828571
replaced_C26_4448_maxbin2_bin.26	43.5936	C26_4448	S3a_MT5	145_1	0.00045647	2.57627
replaced_C26_4448_maxbin2_bin.34	5.69537	C26_4448	S3a_MT5	130_1	0.000516294	0.375921
replaced_C26_4448_maxbin2_bin.8	31.9329	C26_4448	S3a_MT5	1282_1	0.000544731	3.20438
replaced_C26_4448_maxbin2_bin.96_sub	9.77395	C26_4448	S3a_MT5	388_1	0.000979125	0.671141
replaced_C26_4448_metabat2_bin.127	20.2687	C26_4448	S3a_MT5	1152_1	0.000423163	2.39527
replaced_C26_4448_metabat2_bin.174	7.89409	C26_4448	S3a_MT5	1320_1	0.000339555	1.86076
replaced_C26_4448_metabat2_bin.20	23.5417	C26_4448	S3a_MT5	393_1	0.000577441	1.06807
replaced_C26_4448_metabat2_bin.208	17.7381	C26_4448	S3a_MT5	541_1	0.000427229	2.40127
replaced_C26_4448_metabat2_bin.209_sub	61.4225	C26_4448	S3a_MT5	871_2	0.000698347	1.87015
replaced_C26_4448_metabat2_bin.46	6.50579	C26_4448	S3a_MT5	649_1	0.000285448	1.51515
replaced_C26_4448_metabat2_bin.66	7.01853	C26_4448	S3a_MT5	631_3	0.00105203	0.612688
replaced_C26_4448_metabat2_bin.7	14.9689	C26_4448	S3a_MT5	704_1	0.00207461	0.375
replaced_C26_4448_metabat2_bin.78	354.578	C26_4448	S3a_MT5	93_1	0.00217871	0.472539
replaced_C26_4448_metabat2_bin.91	11.309	C26_4448	S3a_MT5	1139_1	0.000395776	3.81481
replaced_C26_4448_metabat2_bin.99	6.42177	C26_4448	S3a_MT5	1251_1	0.000856278	0.641075
replaced_C26_5041_maxbin2_bin.116_sub	7.88302	C26_5041	S3a_MT5	132_1	0.000735469	0.658228
replaced_C26_5041_maxbin2_bin.31	99.1719	C26_5041	S3a_MT5	93_1	0.00111454	0.758281
replaced_C26_5041_maxbin2_bin.32	5.65103	C26_5041	S3a_MT5	434_1	0.000307448	1.09091
replaced_C26_5041_maxbin2_bin.43	6.60995	C26_5041	S3a_MT5	176_1	0.000474983	2.14884
replaced_C26_5041_maxbin2_bin.48	9.22077	C26_5041	S3a_MT5	1168_1	0.000937992	1.28836
replaced_C26_5041_maxbin2_bin.78_sub	12.8072	C26_5041	S3a_MT5	1314_1	0.00191275	0.711139
replaced_C26_5041_metabat2_bin.100	5.86769	C26_5041	S3a_MT5	800_2	0.00217524	0.478924
replaced_C26_5041_metabat2_bin.105	21.2986	C26_5041	S3a_MT5	1251_1	0.00129759	0.970345
replaced_C26_5041_metabat2_bin.108	11.2871	C26_5041	S3a_MT5	1231_1	0.000769718	2.39352
replaced_C26_5041_metabat2_bin.111	5.86051	C26_5041	S3a_MT5	697_1	0.000529937	2.14762
replaced_C26_5041_metabat2_bin.113	12.035	C26_5041	S3a_MT5	871_1	0.00078348	1.49282
replaced_C26_5041_metabat2_bin.129	18.3282	C26_5041	S3a_MT5	415_1	0.000951571	1.2871
replaced_C26_5041_metabat2_bin.133	8.73981	C26_5041	S3a_MT5	1293_1	0.00139949	0.65778
replaced_C26_5041_metabat2_bin.162	61.5251	C26_5041	S3a_MT5	1320_1	0.000919626	2.24956
replaced_C26_5041_metabat2_bin.174	25.5912	C26_5041	S3a_MT5	1208_1	0.00331498	0.404716
replaced_C26_5041_metabat2_bin.187	8.63169	C26_5041	S3a_MT5	630_1	0.000625563	3.15284
replaced_C26_5041_metabat2_bin.193	6.16224	C26_5041	S3a_MT5	1210_1	0.00140249	0.755382
replaced_C26_5041_metabat2_bin.197	22.58	C26_5041	S3a_MT5	1183_1	0.000708638	2.55376
replaced_C26_5041_metabat2_bin.20	13.1246	C26_5041	S3a_MT5	1261_1	0.000876189	1.84607
replaced_C26_5041_metabat2_bin.201	11.5702	C26_5041	S3a_MT5	1169_1	0.000845388	1.78365
replaced_C26_5041_metabat2_bin.205	27.2044	C26_5041	S3a_MT5	1184_1	0.00119745	0.992375
replaced_C26_5041_metabat2_bin.207	25.9369	C26_5041	S3a_MT5	1139_1	0.000798529	2.28954
replaced_C26_5041_metabat2_bin.212	45.2875	C26_5041	S3a_MT5	395_1	0.00163533	1.04425
replaced_C26_5041_metabat2_bin.27	7.00799	C26_5041	S3a_MT5	869_1	0.000596191	2.23556
replaced_C26_5041_metabat2_bin.28	6.40296	C26_5041	S3a_MT5	1264_1	0.000919063	1.02226
replaced_C26_5041_metabat2_bin.61	24.296	C26_5041	S3a_MT5	541_1	0.000819115	2.12203
replaced_C26_5041_metabat2_bin.82	88.8677	C26_5041	S3a_MT5	704_1	0.0097625	0.388837
replaced_C26_5041_metabat2_bin.92	65.2976	C26_5041	S3a_MT5	871_2	0.00129459	1.28841
replaced_C26_5243_concoct_bin.118_sub	31.8042	C26_5243	S3a_MT5	1268_1	0.00358054	0.432161
replaced_C26_5243_maxbin2_bin.11	28.1125	C26_5243	S3a_MT5	1123_1	0.00283294	0.36025
replaced_C26_5243_maxbin2_bin.12	116.912	C26_5243	S3a_MT5	1316_1	0.00261018	0.999713
replaced_C26_5243_maxbin2_bin.19	10.3529	C26_5243	S3a_MT5	631_3	0.000609667	1.38306
replaced_C26_5243_maxbin2_bin.26	26.1095	C26_5243	S3a_MT5	727_1	0.000526924	2.59218
replaced_C26_5243_maxbin2_bin.34	5.00325	C26_5243	S3a_MT5	630_2	0.000996413	0.613636
replaced_C26_5243_maxbin2_bin.36	13.4494	C26_5243	S3a_MT5	176_1	0.000451678	2.33993
replaced_C26_5243_maxbin2_bin.41	7.22112	C26_5243	S3a_MT5	869_1	0.000680979	1.39793
replaced_C26_5243_maxbin2_bin.52_sub	26.3947	C26_5243	S3a_MT5	1251_1	0.0100336	0.250433
replaced_C26_5243_maxbin2_bin.64	7.06663	C26_5243	S3a_MT5	1246_1	0.000927577	0.826406
replaced_C26_5243_maxbin2_bin.71_sub	6.06518	C26_5243	S3a_MT5	1293_1	0.00367485	0.28494
replaced_C26_5243_metabat2_bin.129	86.2252	C26_5243	S3a_MT5	1320_1	0.000756484	1.91506
replaced_C26_5243_metabat2_bin.139	35.4813	C26_5243	S3a_MT5	912_3	0.000711902	1.20794
replaced_C26_5243_metabat2_bin.142	7.11044	C26_5243	S3a_MT5	871_1	0.00185475	0.421875
replaced_C26_5243_metabat2_bin.146	128.195	C26_5243	S3a_MT5	871_2	0.000699588	1.82111
replaced_C26_5243_metabat2_bin.149	31.2742	C26_5243	S3a_MT5	1139_1	0.000556792	2.49419
replaced_C26_5243_metabat2_bin.169	7.01353	C26_5243	S3a_MT5	1231_1	0.00109539	0.651671
replaced_C26_5243_metabat2_bin.176_sub	19.8492	C26_5243	S3a_MT5	1168_1	0.0013831	0.601642
replaced_C26_5243_metabat2_bin.180	18.7692	C26_5243	S3a_MT5	415_1	0.000861738	0.849592
replaced_C26_5243_metabat2_bin.20	9.64524	C26_5243	S3a_MT5	1314_1	0.00240547	0.558367
replaced_C26_5243_metabat2_bin.25	29.8602	C26_5243	S3a_MT5	465_1	0.000526346	2.33981
replaced_C26_5243_metabat2_bin.34	12.6728	C26_5243	S3a_MT5	1143_1	0.00388058	0.333611
replaced_C26_5243_metabat2_bin.37	5.34752	C26_5243	S3a_MT5	1328_1	0.00260635	0.375897
replaced_C26_5243_metabat2_bin.39	7.11126	C26_5243	S3a_MT5	649_1	0.00409795	0.307202
replaced_C26_5243_metabat2_bin.59	7.32122	C26_5243	S3a_MT5	1265_2	0.00589105	0.351887
replaced_C26_5243_metabat2_bin.64	14.1614	C26_5243	S3a_MT5	386_1	0.000818955	2.01369
replaced_C26_5243_metabat2_bin.82	26.5276	C26_5243	S3a_MT5	541_1	0.000605466	2.21557
replaced_C26_5243_metabat2_bin.83_sub	8.85108	C26_5243	S3a_MT5	996_1	0.00575895	0.251058
replaced_C26_5243_metabat2_bin.94	17.4856	C26_5243	S3a_MT5	93_1	0.00102868	0.629921
replaced_C26_6241_concoct_bin.102_sub	129.515	C26_6241	S3a_MT5	434_1	0.00161218	0.905858
replaced_C26_6241_concoct_bin.35	9.28884	C26_6241	S3a_MT5	980_1	0.000760792	1.17725
replaced_C26_6241_concoct_bin.8_sub	29.428	C26_6241	S3a_MT5	1333_1	0.00273925	1.16529
replaced_C26_6241_maxbin2_bin.10	13.2052	C26_6241	S3a_MT5	1332_1	0.000258106	2.8
replaced_C26_6241_maxbin2_bin.103_sub	6.62792	C26_6241	S3a_MT5	390_1	0.00106319	1.09976
replaced_C26_6241_maxbin2_bin.138	8.33169	C26_6241	S3a_MT5	323_1	0.000824418	1.51915
replaced_C26_6241_maxbin2_bin.16	79.3447	C26_6241	S3a_MT5	1308_1	0.00064884	2.06867
replaced_C26_6241_maxbin2_bin.19	37.1716	C26_6241	S3a_MT5	176_1	0.000558869	2.25261
replaced_C26_6241_maxbin2_bin.20	31.6921	C26_6241	S3a_MT5	1264_1	0.00214959	0.372543
replaced_C26_6241_maxbin2_bin.24	7.13874	C26_6241	S3a_MT5	433_1	0.00139656	0.75431
replaced_C26_6241_maxbin2_bin.27	12.8364	C26_6241	S3a_MT5	1177_1	0.00103683	0.914423
replaced_C26_6241_maxbin2_bin.28	48.264	C26_6241	S3a_MT5	871_2	0.00108497	0.752858
replaced_C26_6241_maxbin2_bin.3	147.367	C26_6241	S3a_MT5	1282_1	0.000697251	2.18152
replaced_C26_6241_maxbin2_bin.34	82.8407	C26_6241	S3a_MT5	1341_1	0.000963525	2.18756
replaced_C26_6241_maxbin2_bin.39	17.0216	C26_6241	S3a_MT5	160_1	0.000550112	2.04303
replaced_C26_6241_maxbin2_bin.41	13.0885	C26_6241	S3a_MT5	631_3	0.00130807	0.562444
replaced_C26_6241_maxbin2_bin.42	6.498	C26_6241	S3a_MT5	178_1	0.000512175	1.88235
replaced_C26_6241_maxbin2_bin.53	25.0847	C26_6241	S3a_MT5	1014_2	0.00527345	0.262038
replaced_C26_6241_maxbin2_bin.6	121.786	C26_6241	S3a_MT5	130_1	0.000854865	0.762904
replaced_C26_6241_maxbin2_bin.71_sub	5.08233	C26_6241	S3a_MT5	800_1	0.00208263	0.403574
replaced_C26_6241_maxbin2_bin.73	29.2174	C26_6241	S3a_MT5	393_1	0.000805921	1.52655
replaced_C26_6241_maxbin2_bin.74	5.15587	C26_6241	S3a_MT5	27_1	0.000632667	1.69874
replaced_C26_6241_maxbin2_bin.75_sub	12.8959	C26_6241	S3a_MT5	1251_1	0.00783168	0.258772
replaced_C26_6241_maxbin2_bin.84	6.02715	C26_6241	S3a_MT5	153_1	0.00205679	0.462278
replaced_C26_6241_maxbin2_bin.92	9.4801	C26_6241	S3a_MT5	180_1	0.00135393	0.541667
replaced_C26_6241_metabat2_bin.100	7.71703	C26_6241	S3a_MT5	1019_1	0.00577238	0.312386
replaced_C26_6241_metabat2_bin.110	259.756	C26_6241	S3a_MT5	1316_1	0.00167753	0.828944
replaced_C26_6241_metabat2_bin.114	9.95143	C26_6241	S3a_MT5	1246_1	0.000667453	1.73236
replaced_C26_6241_metabat2_bin.115	12.3536	C26_6241	S3a_MT5	1139_1	0.00080178	1.09321
replaced_C26_6241_metabat2_bin.121	7.69214	C26_6241	S3a_MT5	1222_1	0.00296128	0.400635
replaced_C26_6241_metabat2_bin.135_sub	32.1313	C26_6241	S3a_MT5	1268_1	0.00858315	0.342802
replaced_C26_6241_metabat2_bin.136	15.3618	C26_6241	S3a_MT5	465_1	0.00112653	0.673715
replaced_C26_6241_metabat2_bin.141_sub	9.13411	C26_6241	S3a_MT5	115_1	0.000765792	1.15592
replaced_C26_6241_metabat2_bin.149	435.313	C26_6241	S3a_MT5	93_1	0.000853206	1.12545
replaced_C26_6241_metabat2_bin.153	14.9803	C26_6241	S3a_MT5	1233_1	0.000603326	1.85088
replaced_C26_6241_metabat2_bin.154	28.7039	C26_6241	S3a_MT5	397_1	0.00127868	0.523355
replaced_C26_6241_metabat2_bin.158	38.5141	C26_6241	S3a_MT5	145_1	0.000597071	1.66432
replaced_C26_6241_metabat2_bin.16	8.47356	C26_6241	S3a_MT5	630_2	0.00119738	0.59839
replaced_C26_6241_metabat2_bin.164	5.80353	C26_6241	S3a_MT5	649_1	0.00504365	0.266766
replaced_C26_6241_metabat2_bin.175	8.28042	C26_6241	S3a_MT5	1152_1	0.000737534	1.13184
replaced_C26_6241_metabat2_bin.19	32.4104	C26_6241	S3a_MT5	651_1	0.000606322	2.08875
replaced_C26_6241_metabat2_bin.197	9.69323	C26_6241	S3a_MT5	799_1	0.00109329	0.629663
replaced_C26_6241_metabat2_bin.200	8.84522	C26_6241	S3a_MT5	1201_1	0.000888366	1.01385
replaced_C26_6241_metabat2_bin.203	16.8387	C26_6241	S3a_MT5	1148_1	0.000877449	1.05835
replaced_C26_6241_metabat2_bin.204	9.55472	C26_6241	S3a_MT5	1231_1	0.000715155	1.42842
replaced_C26_6241_metabat2_bin.206	38.503	C26_6241	S3a_MT5	994_1	0.000952	0.958014
replaced_C26_6241_metabat2_bin.220_sub	16.1792	C26_6241	S3a_MT5	704_1	0.00300455	0.416986
replaced_C26_6241_metabat2_bin.227_sub	8.80626	C26_6241	S3a_MT5	996_1	0.00762153	0.233735
replaced_C26_6241_metabat2_bin.34	9.78732	C26_6241	S3a_MT5	1184_1	0.0014641	0.421985
replaced_C26_6241_metabat2_bin.3_sub	20.2941	C26_6241	S3a_MT5	1279_1	0.0063081	0.371535
replaced_C26_6241_metabat2_bin.43	27.341	C26_6241	S3a_MT5	388_1	0.00590755	0.544739
replaced_C26_6241_metabat2_bin.52	8.33773	C26_6241	S3a_MT5	687_1	0.000568298	1.924
replaced_C26_6241_metabat2_bin.53	7.4062	C26_6241	S3a_MT5	13_1	0.000536011	2.1039
replaced_C26_6241_metabat2_bin.56	5.01826	C26_6241	S3a_MT5	1287_1	0.000572132	2.30952
replaced_C26_6241_metabat2_bin.67	12.2836	C26_6241	S3a_MT5	132_1	0.00301459	0.307886
replaced_C26_6241_metabat2_bin.68	6.32233	C26_6241	S3a_MT5	1015_1	0.00150011	0.571195
replaced_C26_6241_metabat2_bin.70	7.13338	C26_6241	S3a_MT5	1261_1	0.00108629	0.800374
replaced_C26_6241_metabat2_bin.75	5.44664	C26_6241	S3a_MT5	131_1	0.00102482	0.544592
replaced_C26_6241_metabat2_bin.77	8.07511	C26_6241	S3a_MT5	1328_1	0.00346591	0.398321
replaced_C26_6241_metabat2_bin.79	65.8652	C26_6241	S3a_MT5	541_1	0.000885055	1.38315
replaced_C26_6241_metabat2_bin.96_sub	136.15	C26_6241	S3a_MT5	1320_1	0.000846543	1.56382
replaced_C26_6440_concoct_bin.35_sub_remainder	7.0641	C26_6440	S3a_MT5	1148_1	0.00218464	1.02199
replaced_C26_6440_maxbin2_bin.11	173.399	C26_6440	S3a_MT5	1316_1	0.00223327	1.40662
replaced_C26_6440_maxbin2_bin.12	31.603	C26_6440	S3a_MT5	1264_1	0.00217052	1.12855
replaced_C26_6440_maxbin2_bin.16_sub	33.4526	C26_6440	S3a_MT5	130_1	0.00209581	0.682804
replaced_C26_6440_maxbin2_bin.2	230.794	C26_6440	S3a_MT5	1282_1	0.00160409	3.54875
replaced_C26_6440_maxbin2_bin.22	29.0441	C26_6440	S3a_MT5	390_1	0.00147855	2.39318
replaced_C26_6440_maxbin2_bin.24	7.05959	C26_6440	S3a_MT5	1123_1	0.00182745	1.11829
replaced_C26_6440_maxbin2_bin.26	24.3048	C26_6440	S3a_MT5	1139_1	0.00145282	3.21282
replaced_C26_6440_maxbin2_bin.27_sub	18.98	C26_6440	S3a_MT5	1284_1	0.00230853	1.06726
replaced_C26_6440_maxbin2_bin.28_sub	56.771	C26_6440	S3a_MT5	393_1	0.00154024	2.20293
replaced_C26_6440_maxbin2_bin.35	10.1896	C26_6440	S3a_MT5	1177_2	0.00466824	0.548733
replaced_C26_6440_maxbin2_bin.36	7.50032	C26_6440	S3a_MT5	1168_1	0.00330866	0.723465
replaced_C26_6440_maxbin2_bin.40_sub	5.15912	C26_6440	S3a_MT5	178_1	0.00118778	1.84394
replaced_C26_6440_maxbin2_bin.47	12.0594	C26_6440	S3a_MT5	160_1	0.00131363	1.75708
replaced_C26_6440_maxbin2_bin.51_sub	27.7494	C26_6440	S3a_MT5	145_1	0.00130367	1.65247
replaced_C26_6440_maxbin2_bin.8	88.704	C26_6440	S3a_MT5	541_1	0.00156847	3.23492
replaced_C26_6440_maxbin2_bin.9	67.9359	C26_6440	S3a_MT5	176_1	0.00130878	2.93758
replaced_C26_6440_metabat2_bin.119_sub	5.67794	C26_6440	S3a_MT5	1184_1	0.00402704	0.477784
replaced_C26_6440_metabat2_bin.120	22.0909	C26_6440	S3a_MT5	1341_1	0.00159245	2.12876
replaced_C26_6440_metabat2_bin.127_sub	7.15136	C26_6440	S3a_MT5	115_1	0.00123596	1.49145
replaced_C26_6440_metabat2_bin.128	10.881	C26_6440	S3a_MT5	1264_2	0.00491313	0.405245
replaced_C26_6440_metabat2_bin.131	7.04401	C26_6440	S3a_MT5	1222_1	0.00375043	0.571175
replaced_C26_6440_metabat2_bin.147	20.2254	C26_6440	S3a_MT5	1308_1	0.00123994	2.28626
replaced_C26_6440_metabat2_bin.148	5.20339	C26_6440	S3a_MT5	994_1	0.0021902	0.891689
replaced_C26_6440_metabat2_bin.160	87.0403	C26_6440	S3a_MT5	871_2	0.00179982	2.12052
replaced_C26_6440_metabat2_bin.166_sub	17.8918	C26_6440	S3a_MT5	153_1	0.00289708	0.674955
replaced_C26_6440_metabat2_bin.168	7.70093	C26_6440	S3a_MT5	1042_1	0.00226941	0.871555
replaced_C26_6440_metabat2_bin.182	5.12733	C26_6440	S3a_MT5	1251_1	0.00487935	0.404032
replaced_C26_6440_metabat2_bin.189	14.9421	C26_6440	S3a_MT5	749_2	0.00297257	0.916705
replaced_C26_6440_metabat2_bin.219	11.7332	C26_6440	S3a_MT5	1281_1	0.00129511	2.94507
replaced_C26_6440_metabat2_bin.226	65.0763	C26_6440	S3a_MT5	1320_1	0.00169796	2.06601
replaced_C26_6440_metabat2_bin.227	11.9952	C26_6440	S3a_MT5	131_1	0.00221471	0.657196
replaced_C26_6440_metabat2_bin.228	57.8476	C26_6440	S3a_MT5	93_1	0.00222083	0.683382
replaced_C26_6440_metabat2_bin.25	5.894	C26_6440	S3a_MT5	1152_1	0.00123879	2.49137
replaced_C26_6440_metabat2_bin.28	9.15933	C26_6440	S3a_MT5	1224_1	0.00171863	1.58702
replaced_C26_6440_metabat2_bin.29	6.46836	C26_6440	S3a_MT5	651_1	0.00130823	1.19255
replaced_C26_6440_metabat2_bin.32	16.8301	C26_6440	S3a_MT5	704_1	0.0118238	0.36801
replaced_C26_6440_metabat2_bin.45	5.02512	C26_6440	S3a_MT5	110_1	0.00122114	1.31692
replaced_C26_6440_metabat2_bin.56	9.45601	C26_6440	S3a_MT5	1268_1	0.00965364	0.413326
replaced_C26_6440_metabat2_bin.6	7.7876	C26_6440	S3a_MT5	1328_1	0.00517889	0.472671
replaced_C26_6440_metabat2_bin.70	21.9505	C26_6440	S3a_MT5	465_1	0.00137666	2.68465
replaced_C26_6440_metabat2_bin.77	8.37187	C26_6440	S3a_MT5	697_1	0.00120647	2.4485
replaced_C26_6440_metabat2_bin.85	8.66069	C26_6440	S3a_MT5	631_3	0.00187541	1.15639
replaced_C26_6443_concoct_bin.15_sub	21.2837	C26_6443	S3a_MT5	1287_1	0.00125901	1.23443
replaced_C26_6443_maxbin2_bin.15	69.8721	C26_6443	S3a_MT5	176_1	0.000494814	2.47163
replaced_C26_6443_maxbin2_bin.19	28.1939	C26_6443	S3a_MT5	631_3	0.000615492	1.20743
replaced_C26_6443_maxbin2_bin.28	11.8137	C26_6443	S3a_MT5	1148_1	0.00077388	0.947891
replaced_C26_6443_maxbin2_bin.32	23.9707	C26_6443	S3a_MT5	1264_2	0.000605981	1.50683
replaced_C26_6443_maxbin2_bin.36	8.10469	C26_6443	S3a_MT5	980_1	0.00167855	0.572722
replaced_C26_6443_maxbin2_bin.38	7.72859	C26_6443	S3a_MT5	1019_1	0.00453054	0.309196
replaced_C26_6443_maxbin2_bin.4	32.441	C26_6443	S3a_MT5	35_1	0.000356564	2.12676
replaced_C26_6443_maxbin2_bin.47_sub	9.75616	C26_6443	S3a_MT5	1250_1	0.00537204	0.265227
replaced_C26_6443_maxbin2_bin.8	446.676	C26_6443	S3a_MT5	1316_1	0.000809074	1.31742
replaced_C26_6443_maxbin2_bin.86_sub	11.2825	C26_6443	S3a_MT5	1268_1	0.00991285	0.339484
replaced_C26_6443_maxbin2_bin.99_sub	5.01791	C26_6443	S3a_MT5	180_1	0.00124891	0.321033
replaced_C26_6443_metabat2_bin.100	5.29016	C26_6443	S3a_MT5	953_1	0.00114073	0.714869
replaced_C26_6443_metabat2_bin.118_sub	12.6283	C26_6443	S3a_MT5	1264_1	0.000551606	1.51262
replaced_C26_6443_metabat2_bin.126	6.65204	C26_6443	S3a_MT5	1255_1	0.00088044	0.579864
replaced_C26_6443_metabat2_bin.128	45.5091	C26_6443	S3a_MT5	871_2	0.000756257	0.967367
replaced_C26_6443_metabat2_bin.129	9.26217	C26_6443	S3a_MT5	651_1	0.000827272	0.548973
replaced_C26_6443_metabat2_bin.134	5.6511	C26_6443	S3a_MT5	1358_1	0.00152772	0.429407
replaced_C26_6443_metabat2_bin.149	12.6964	C26_6443	S3a_MT5	1139_1	0.000473695	2.03652
replaced_C26_6443_metabat2_bin.159_sub	7.31214	C26_6443	S3a_MT5	1284_1	0.00183058	0.496759
replaced_C26_6443_metabat2_bin.163	8.09938	C26_6443	S3a_MT5	153_1	0.000522743	1.22047
replaced_C26_6443_metabat2_bin.167	61.0867	C26_6443	S3a_MT5	1282_1	0.000550842	2.10065
replaced_C26_6443_metabat2_bin.169	7.50653	C26_6443	S3a_MT5	1261_1	0.00118086	0.578809
replaced_C26_6443_metabat2_bin.174_sub	5.27411	C26_6443	S3a_MT5	1251_2	0.0104794	0.227137
replaced_C26_6443_metabat2_bin.182	65.9167	C26_6443	S3a_MT5	145_1	0.00049934	1.58367
replaced_C26_6443_metabat2_bin.183	51.1824	C26_6443	S3a_MT5	1341_1	0.0013477	2.12228
replaced_C26_6443_metabat2_bin.186	17.5994	C26_6443	S3a_MT5	1279_1	0.0012014	0.699894
replaced_C26_6443_metabat2_bin.191_sub	8.84275	C26_6443	S3a_MT5	998_1	0.00536364	0.327629
replaced_C26_6443_metabat2_bin.195	12.8727	C26_6443	S3a_MT5	1222_1	0.00285884	0.368166
replaced_C26_6443_metabat2_bin.210	21.8478	C26_6443	S3a_MT5	1314_1	0.00535408	0.469515
replaced_C26_6443_metabat2_bin.214	18.4302	C26_6443	S3a_MT5	1328_1	0.00203887	0.536884
replaced_C26_6443_metabat2_bin.26	164.986	C26_6443	S3a_MT5	1308_1	0.000552424	2.09289
replaced_C26_6443_metabat2_bin.27	6.9981	C26_6443	S3a_MT5	465_1	0.00157191	0.373508
replaced_C26_6443_metabat2_bin.30	9.29341	C26_6443	S3a_MT5	1246_1	0.000636415	1.01812
replaced_C26_6443_metabat2_bin.35	111.54	C26_6443	S3a_MT5	1320_1	0.000683061	1.74978
replaced_C26_6443_metabat2_bin.37	18.1695	C26_6443	S3a_MT5	1021_1	0.00140546	0.569087
replaced_C26_6443_metabat2_bin.47	41.3667	C26_6443	S3a_MT5	1014_2	0.00135729	0.476071
replaced_C26_6443_metabat2_bin.5	53.5009	C26_6443	S3a_MT5	93_2	0.000647995	1.36686
replaced_C26_6443_metabat2_bin.51	18.9804	C26_6443	S3a_MT5	1015_1	0.000842361	0.894928
replaced_C26_6443_metabat2_bin.6	14.8137	C26_6443	S3a_MT5	132_1	0.00160899	0.418502
replaced_C26_6443_metabat2_bin.70	5.60457	C26_6443	S3a_MT5	1184_1	0.000917016	0.634936
replaced_C26_6443_metabat2_bin.76	11.9252	C26_6443	S3a_MT5	541_1	0.000587974	1.27723
replaced_C26_6443_metabat2_bin.82	14.6024	C26_6443	S3a_MT5	386_1	0.00119061	0.776414
replaced_C26_6443_metabat2_bin.83_sub	12.6173	C26_6443	S3a_MT5	1201_1	0.000682563	1.02428
replaced_C26_6443_metabat2_bin.89	5.61728	C26_6443	S3a_MT5	1233_1	0.000540822	1.21199
replaced_C26_6443_metabat2_bin.93	7.64034	C26_6443	S3a_MT5	372_1	0.000537782	1.43492
replaced_C27_28B4_concoct_bin.164_sub	23.7809	C27_28B4	S3a_MT4	1279_1	0.00195318	0.51327
replaced_C27_28B4_maxbin2_bin.16	64.993	C27_28B4	S3a_MT4	409_1	0.000245258	2.37037
replaced_C27_28B4_maxbin2_bin.28	76.2433	C27_28B4	S3a_MT4	93_1	0.00283703	0.408957
replaced_C27_28B4_maxbin2_bin.33	67.4022	C27_28B4	S3a_MT4	1282_1	0.000458147	2.05319
replaced_C27_28B4_maxbin2_bin.37	21.0523	C27_28B4	S3a_MT4	390_1	0.000485759	1.46107
replaced_C27_28B4_maxbin2_bin.42_sub	41.6563	C27_28B4	S3a_MT4	1123_1	0.00124504	0.525498
replaced_C27_28B4_maxbin2_bin.44	21.5807	C27_28B4	S3a_MT4	1358_1	0.00506957	0.286648
replaced_C27_28B4_maxbin2_bin.46	136.862	C27_28B4	S3a_MT4	1351_1	0.000832687	0.623971
replaced_C27_28B4_maxbin2_bin.54	13.948	C27_28B4	S3a_MT4	153_1	0.000636423	0.67838
replaced_C27_28B4_maxbin2_bin.55	61.2052	C27_28B4	S3a_MT4	131_1	0.000689468	0.644922
replaced_C27_28B4_maxbin2_bin.56	45.1529	C27_28B4	S3a_MT4	393_1	0.000477677	1.41729
replaced_C27_28B4_maxbin2_bin.58	45.3681	C27_28B4	S3a_MT4	413_1	0.00477649	0.394604
replaced_C27_28B4_maxbin2_bin.60_remainder	14.4688	C27_28B4	S3a_MT4	1331_1	0.000951285	0.315789
replaced_C27_28B4_maxbin2_bin.67	63.8752	C27_28B4	S3a_MT4	980_1	0.000622201	1.23851
replaced_C27_28B4_maxbin2_bin.72	10.9735	C27_28B4	S3a_MT4	1281_1	0.000352438	1.79443
replaced_C27_28B4_maxbin2_bin.8	122.571	C27_28B4	S3a_MT4	130_1	0.0016543	0.324474
replaced_C27_28B4_maxbin2_bin.80	11.1914	C27_28B4	S3a_MT4	110_1	0.000262639	1.13415
replaced_C27_28B4_maxbin2_bin.84_sub	5.68716	C27_28B4	S3a_MT4	630_2	0.00196546	0.277665
replaced_C27_28B4_maxbin2_bin.86_sub	7.56147	C27_28B4	S3a_MT4	1169_1	0.00211618	0.38447
replaced_C27_28B4_metabat2_bin.120	28.573	C27_28B4	S3a_MT4	1251_1	0.00214924	0.347901
replaced_C27_28B4_metabat2_bin.13	10.972	C27_28B4	S3a_MT4	1224_1	0.00344309	0.328487
replaced_C27_28B4_metabat2_bin.134_sub	9.39601	C27_28B4	S3a_MT4	1184_1	0.00148393	0.372028
replaced_C27_28B4_metabat2_bin.146	23.0011	C27_28B4	S3a_MT4	1333_1	0.000257017	0.705882
replaced_C27_28B4_metabat2_bin.171	547.207	C27_28B4	S3a_MT4	910_1	0.00145246	0.350261
replaced_C27_28B4_metabat2_bin.177	38.0377	C27_28B4	S3a_MT4	415_1	0.00281505	0.341994
replaced_C27_28B4_metabat2_bin.182_sub	10.6824	C27_28B4	S3a_MT4	800_1	0.00390035	0.258223
replaced_C27_28B4_metabat2_bin.188	5.90835	C27_28B4	S3a_MT4	176_1	0.000227528	1.7037
replaced_C27_28B4_metabat2_bin.190	210.157	C27_28B4	S3a_MT4	541_1	0.000727709	1.57212
replaced_C27_28B4_metabat2_bin.214	5.08774	C27_28B4	S3a_MT4	35_1	0.000169739	2.73333
replaced_C27_28B4_metabat2_bin.216	13.0408	C27_28B4	S3a_MT4	99_1	0.000220973	2.32584
replaced_C27_28B4_metabat2_bin.21_sub	7.04957	C27_28B4	S3a_MT4	132_1	0.00293677	0.365978
replaced_C27_28B4_metabat2_bin.222	20.1697	C27_28B4	S3a_MT4	1316_1	0.000940526	1.05367
replaced_C27_28B4_metabat2_bin.224	24.3291	C27_28B4	S3a_MT4	388_1	0.00379159	0.564262
replaced_C27_28B4_metabat2_bin.234	6.07263	C27_28B4	S3a_MT4	1152_1	0.000443421	1.18935
replaced_C27_28B4_metabat2_bin.24	11.5426	C27_28B4	S3a_MT4	1320_1	0.000365314	1.78445
replaced_C27_28B4_metabat2_bin.26	7.04227	C27_28B4	S3a_MT4	323_1	0.000678721	0.780761
replaced_C27_28B4_metabat2_bin.38	38.2972	C27_28B4	S3a_MT4	145_1	0.000377785	1.6448
replaced_C27_28B4_metabat2_bin.45	14.041	C27_28B4	S3a_MT4	749_2	0.0042996	0.391355
replaced_C27_28B4_metabat2_bin.56	9.4888	C27_28B4	S3a_MT4	1251_2	0.00374981	0.247876
replaced_C27_28B4_metabat2_bin.66	50.9458	C27_28B4	S3a_MT4	996_1	0.00775015	0.274972
replaced_C27_28B4_metabat2_bin.76	14.728	C27_28B4	S3a_MT4	1122_1	0.00135706	0.387874
replaced_C27_28B4_metabat2_bin.78	121.947	C27_28B4	S3a_MT4	871_2	0.000685951	1.08114
replaced_C27_28B4_metabat2_bin.82_sub	10.9492	C27_28B4	S3a_MT4	1168_1	0.00147449	0.495442
replaced_C27_28B4_metabat2_bin.99	269.314	C27_28B4	S3a_MT4	1139_1	0.000551655	2.46792
replaced_C27_32A3_maxbin2_bin.14	68.454	C27_32A3	S3a_MT4	1151_1	0.000501554	2.02329
replaced_C27_32A3_maxbin2_bin.15	182.253	C27_32A3	S3a_MT4	145_1	0.000421851	1.94344
replaced_C27_32A3_maxbin2_bin.17	16.4021	C27_32A3	S3a_MT4	434_1	0.00164393	0.4
replaced_C27_32A3_maxbin2_bin.18	185.179	C27_32A3	S3a_MT4	1322_1	0.000581318	1.45222
replaced_C27_32A3_maxbin2_bin.33	11.7747	C27_32A3	S3a_MT4	1168_1	0.00215354	0.387549
replaced_C27_32A3_maxbin2_bin.39	13.4316	C27_32A3	S3a_MT4	176_1	0.000359698	1.90456
replaced_C27_32A3_maxbin2_bin.4	194.097	C27_32A3	S3a_MT4	1282_1	0.000466532	2.1611
replaced_C27_32A3_maxbin2_bin.42	8.78048	C27_32A3	S3a_MT4	630_2	0.000957602	0.571826
replaced_C27_32A3_maxbin2_bin.44	11.3879	C27_32A3	S3a_MT4	1281_1	0.000407349	1.58763
replaced_C27_32A3_maxbin2_bin.45	94.9539	C27_32A3	S3a_MT4	1351_1	0.000505999	1.04116
replaced_C27_32A3_maxbin2_bin.46	9.36598	C27_32A3	S3a_MT4	1243_1	0.00062549	1.04989
replaced_C27_32A3_maxbin2_bin.47	26.6048	C27_32A3	S3a_MT4	1139_1	0.000445724	1.98658
replaced_C27_32A3_maxbin2_bin.53	26.3555	C27_32A3	S3a_MT4	1316_1	0.0017875	0.8064
replaced_C27_32A3_maxbin2_bin.60_sub	8.09973	C27_32A3	S3a_MT4	1143_1	0.00188172	0.373859
replaced_C27_32A3_maxbin2_bin.64	10.3817	C27_32A3	S3a_MT4	1152_1	0.000816718	0.544669
replaced_C27_32A3_maxbin2_bin.96	13.0802	C27_32A3	S3a_MT4	1347_1	0.00411325	0.195022
replaced_C27_32A3_maxbin2_bin.97	8.11395	C27_32A3	S3a_MT4	395_1	0.00421401	0.457524
replaced_C27_32A3_metabat2_bin.12	35.4285	C27_32A3	S3a_MT4	1320_1	0.000600838	1.40317
replaced_C27_32A3_metabat2_bin.130	64.3476	C27_32A3	S3a_MT4	541_1	0.000713455	0.837375
replaced_C27_32A3_metabat2_bin.141	8.81649	C27_32A3	S3a_MT4	651_1	0.000409834	1.54603
replaced_C27_32A3_metabat2_bin.146	8.14005	C27_32A3	S3a_MT4	355_1	0.000885657	0.853052
replaced_C27_32A3_metabat2_bin.180	9.92163	C27_32A3	S3a_MT4	1314_1	0.00384172	0.398619
replaced_C27_32A3_metabat2_bin.190	9.2804	C27_32A3	S3a_MT4	1358_1	0.00407394	0.25254
replaced_C27_32A3_metabat2_bin.192	32.5344	C27_32A3	S3a_MT4	1184_1	0.00165834	0.323875
replaced_C27_32A3_metabat2_bin.20	63.8318	C27_32A3	S3a_MT4	131_1	0.000484928	0.99548
replaced_C27_32A3_metabat2_bin.2_sub	7.31058	C27_32A3	S3a_MT4	1183_1	0.00152685	0.424613
replaced_C27_32A3_metabat2_bin.42	7.39532	C27_32A3	S3a_MT4	799_1	0.000700895	0.676525
replaced_C27_32A3_metabat2_bin.62_sub	8.01365	C27_32A3	S3a_MT4	1169_1	0.00227111	0.37941
replaced_C27_32A3_metabat2_bin.74	11.1141	C27_32A3	S3a_MT4	93_2	0.000923977	1.92
replaced_C27_32A3_metabat2_bin.95	28.9311	C27_32A3	S3a_MT4	871_2	0.000650344	0.80847
replaced_C27_32B2_concoct_bin.49_sub	10.5815	C27_32B2	S3a_MT4	1148_1	0.00079052	0.76698
replaced_C27_32B2_maxbin2_bin.102_sub	16.8914	C27_32B2	S3a_MT4	130_1	0.00123143	0.317087
replaced_C27_32B2_maxbin2_bin.30	71.3647	C27_32B2	S3a_MT4	871_2	0.000820191	0.763421
replaced_C27_32B2_maxbin2_bin.33	18.1069	C27_32B2	S3a_MT4	1331_1	0.000250534	1.5
replaced_C27_32B2_maxbin2_bin.36	18.0792	C27_32B2	S3a_MT4	1177_1	0.000871342	0.638082
replaced_C27_32B2_maxbin2_bin.38	36.2271	C27_32B2	S3a_MT4	799_1	0.000771565	0.813208
replaced_C27_32B2_maxbin2_bin.39	6.70581	C27_32B2	S3a_MT4	953_1	0.000887302	0.660023
replaced_C27_32B2_maxbin2_bin.55	460.206	C27_32B2	S3a_MT4	93_1	0.000330579	1.61856
replaced_C27_32B2_maxbin2_bin.60	21.2655	C27_32B2	S3a_MT4	1282_1	0.000361025	2.91262
replaced_C27_32B2_maxbin2_bin.74_sub	7.38414	C27_32B2	S3a_MT4	1139_1	0.000405904	1.40469
replaced_C27_32B2_maxbin2_bin.80	5.62031	C27_32B2	S3a_MT4	176_1	0.000252425	2.26119
replaced_C27_32B2_metabat2_bin.10	6.60782	C27_32B2	S3a_MT4	727_1	0.000311692	2.46078
replaced_C27_32B2_metabat2_bin.103	21.3967	C27_32B2	S3a_MT4	415_1	0.000944884	0.526858
replaced_C27_32B2_metabat2_bin.104	26.3908	C27_32B2	S3a_MT4	1014_2	0.00316136	0.276409
replaced_C27_32B2_metabat2_bin.110_sub	35.4816	C27_32B2	S3a_MT4	1184_1	0.00142448	0.434532
replaced_C27_32B2_metabat2_bin.120	97.8091	C27_32B2	S3a_MT4	1151_1	0.000474763	2.79117
replaced_C27_32B2_metabat2_bin.121	13.9609	C27_32B2	S3a_MT4	800_1	0.00104112	0.579426
replaced_C27_32B2_metabat2_bin.122	10.0899	C27_32B2	S3a_MT4	697_1	0.000381509	1.45699
replaced_C27_32B2_metabat2_bin.127	65.8066	C27_32B2	S3a_MT4	1316_1	0.0010054	1.32235
replaced_C27_32B2_metabat2_bin.135	13.0467	C27_32B2	S3a_MT4	1320_1	0.000423554	1.5403
replaced_C27_32B2_metabat2_bin.143	13.9493	C27_32B2	S3a_MT4	1261_1	0.000511709	1.20246
replaced_C27_32B2_metabat2_bin.2	9.12433	C27_32B2	S3a_MT4	1308_1	0.000291029	1.27381
replaced_C27_32B2_metabat2_bin.21	97.4847	C27_32B2	S3a_MT4	980_1	0.000553826	1.61745
replaced_C27_32B2_metabat2_bin.27	28.9746	C27_32B2	S3a_MT4	393_1	0.000396623	1.4568
replaced_C27_32B2_metabat2_bin.29	10.3791	C27_32B2	S3a_MT4	1013_1	0.000565351	0.876364
replaced_C27_32B2_metabat2_bin.33	6.86671	C27_32B2	S3a_MT4	1293_1	0.000766599	0.46357
replaced_C27_32B2_metabat2_bin.41	17.0422	C27_32B2	S3a_MT4	1357_1	0.00282418	0.281092
replaced_C27_32B2_metabat2_bin.60	120.937	C27_32B2	S3a_MT4	541_1	0.000820245	1.3474
replaced_C27_32B2_metabat2_bin.66	45.2919	C27_32B2	S3a_MT4	1264_1	0.000533712	1.30322
replaced_C27_32B2_metabat2_bin.67	7.2887	C27_32B2	S3a_MT4	869_1	0.000390625	1.22615
replaced_C27_32B2_metabat2_bin.68	7.82423	C27_32B2	S3a_MT4	1231_1	0.000668094	0.818428
replaced_C27_32B2_metabat2_bin.72	5.81115	C27_32B2	S3a_MT4	1268_1	0.00308919	0.382368
replaced_C27_32B2_metabat2_bin.78	29.3088	C27_32B2	S3a_MT4	800_2	0.00194792	0.414976
replaced_C27_32B2_metabat2_bin.80_sub	26.6827	C27_32B2	S3a_MT4	1251_1	0.00224147	0.333756
replaced_C27_32B2_metabat2_bin.83	10.4078	C27_32B2	S3a_MT4	1143_1	0.000899715	0.620709
replaced_C27_32B2_metabat2_bin.86	11.1041	C27_32B2	S3a_MT4	1169_1	0.00219661	0.344254
replaced_C27_32B2_metabat2_bin.9	120.688	C27_32B2	S3a_MT4	1152_1	0.000470456	2.5391
replaced_C27_32B2_metabat2_bin.97	24.3406	C27_32B2	S3a_MT4	145_1	0.000333716	1.64198
replaced_C27_32B7_concoct_bin.75	62.7841	C27_32B7	S3a_MT4	912_3	0.000892149	0.865534
replaced_C27_32B7_concoct_bin.85_sub	282.427	C27_32B7	S3a_MT4	1316_1	0.00130802	1.68328
replaced_C27_32B7_maxbin2_bin.13	55.885	C27_32B7	S3a_MT4	1088_1	0.00195815	0.613044
replaced_C27_32B7_maxbin2_bin.28	5.27028	C27_32B7	S3a_MT4	1141_1	0.00140976	0.400998
replaced_C27_32B7_maxbin2_bin.42	238.76	C27_32B7	S3a_MT4	1351_1	0.00100541	1.1233
replaced_C27_32B7_maxbin2_bin.74_sub	6.69207	C27_32B7	S3a_MT4	13_1	0.000303643	2.46903
replaced_C27_32B7_metabat2_bin.10	22.5805	C27_32B7	S3a_MT4	1251_1	0.0007628	0.960837
replaced_C27_32B7_metabat2_bin.107	5.28981	C27_32B7	S3a_MT4	1143_1	0.000657251	0.878261
replaced_C27_32B7_metabat2_bin.125	25.1667	C27_32B7	S3a_MT4	1014_2	0.000764055	0.607645
replaced_C27_32B7_metabat2_bin.128	56.0312	C27_32B7	S3a_MT4	871_2	0.00106964	0.656946
replaced_C27_32B7_metabat2_bin.130	93.0213	C27_32B7	S3a_MT4	1248_1	0.00189725	0.49263
replaced_C27_32B7_metabat2_bin.131	5.97241	C27_32B7	S3a_MT4	163_1	0.000305642	0.901996
replaced_C27_32B7_metabat2_bin.136	8.87521	C27_32B7	S3a_MT4	1228_1	0.00150661	0.612314
replaced_C27_32B7_metabat2_bin.139	5.01779	C27_32B7	S3a_MT4	679_1	0.000488358	1.56371
replaced_C27_32B7_metabat2_bin.25	917.034	C27_32B7	S3a_MT4	388_1	0.004668	0.65246
replaced_C27_32B7_metabat2_bin.49	10.927	C27_32B7	S3a_MT4	1261_1	0.000661705	1.01431
replaced_C27_32B7_metabat2_bin.65	6.52996	C27_32B7	S3a_MT4	130_1	0.000499676	0.548638
replaced_C27_32B7_metabat2_bin.80	100.752	C27_32B7	S3a_MT4	649_1	0.00042276	1.43825
replaced_C27_40A9_concoct_bin.18_sub	825.764	C27_40A9	S3a_MT4	393_1	0.000572306	1.00831
replaced_C27_40A9_concoct_bin.7_sub	39.458	C27_40A9	S3a_MT4	1281_1	0.000429363	1.75686
replaced_C27_40A9_maxbin2_bin.10	45.5945	C27_40A9	S3a_MT4	1282_1	0.000423791	1.80182
replaced_C27_40A9_maxbin2_bin.12_sub	43.1725	C27_40A9	S3a_MT4	239_1	0.000578806	1.26214
replaced_C27_40A9_maxbin2_bin.15	7.54644	C27_40A9	S3a_MT4	1013_1	0.00311584	0.275694
replaced_C27_40A9_maxbin2_bin.29	9.67702	C27_40A9	S3a_MT4	631_3	0.00320078	0.31396
replaced_C27_40A9_maxbin2_bin.30	19.4255	C27_40A9	S3a_MT4	727_1	0.000512781	1.35281
replaced_C27_40A9_maxbin2_bin.32	26.6647	C27_40A9	S3a_MT4	871_2	0.000739101	0.649047
replaced_C27_40A9_maxbin2_bin.38	7.90881	C27_40A9	S3a_MT4	1053_1	0.000623638	0.710572
replaced_C27_40A9_maxbin2_bin.39	6.8065	C27_40A9	S3a_MT4	240_2	0.00189698	0.360595
replaced_C27_40A9_maxbin2_bin.56_sub	19.6509	C27_40A9	S3a_MT4	415_1	0.00199773	0.313778
replaced_C27_40A9_maxbin2_bin.62	26.0837	C27_40A9	S3a_MT4	1341_1	0.000764562	1.94973
replaced_C27_40A9_maxbin2_bin.64	5.86984	C27_40A9	S3a_MT4	323_1	0.00072157	0.862434
replaced_C27_40A9_maxbin2_bin.7	416.822	C27_40A9	S3a_MT4	93_1	0.000509099	0.965909
replaced_C27_40A9_maxbin2_bin.70_sub	5.42688	C27_40A9	S3a_MT4	630_2	0.00766989	0.227239
replaced_C27_40A9_maxbin2_bin.8	34.9167	C27_40A9	S3a_MT4	1014_1	0.00818939	0.202514
replaced_C27_40A9_maxbin2_bin.86_sub	12.5122	C27_40A9	S3a_MT4	704_1	0.00690256	0.315541
replaced_C27_40A9_metabat2_bin.101	5.52601	C27_40A9	S3a_MT4	749_2	0.00159055	0.485526
replaced_C27_40A9_metabat2_bin.103	18.6791	C27_40A9	S3a_MT4	1042_1	0.00057445	0.961591
replaced_C27_40A9_metabat2_bin.108	42.1306	C27_40A9	S3a_MT4	649_1	0.000812587	0.575427
replaced_C27_40A9_metabat2_bin.123	17.1402	C27_40A9	S3a_MT4	1222_1	0.00353624	0.313693
replaced_C27_40A9_metabat2_bin.128_sub	6.05911	C27_40A9	S3a_MT4	1015_1	0.00190743	0.288703
replaced_C27_40A9_metabat2_bin.151	6.11933	C27_40A9	S3a_MT4	176_1	0.000283242	1.80189
replaced_C27_40A9_metabat2_bin.154	5.03818	C27_40A9	S3a_MT4	27_1	0.00031956	1.72789
replaced_C27_40A9_metabat2_bin.158	6.02493	C27_40A9	S3a_MT4	1228_1	0.000852688	0.763369
replaced_C27_40A9_metabat2_bin.162	22.0653	C27_40A9	S3a_MT4	1320_1	0.000607375	1.22932
replaced_C27_40A9_metabat2_bin.172	204.556	C27_40A9	S3a_MT4	1316_1	0.00109036	0.969318
replaced_C27_40A9_metabat2_bin.2	84.5892	C27_40A9	S3a_MT4	145_1	0.00037848	1.55928
replaced_C27_40A9_metabat2_bin.22_sub	17.0042	C27_40A9	S3a_MT4	1265_1	0.00270581	0.403055
replaced_C27_40A9_metabat2_bin.27	8.61691	C27_40A9	S3a_MT4	1308_1	0.000420022	1.46988
replaced_C27_40A9_metabat2_bin.3	7.29365	C27_40A9	S3a_MT4	85_1	0.000455261	1.31915
replaced_C27_40A9_metabat2_bin.31	16.848	C27_40A9	S3a_MT4	679_1	0.000457297	1.50106
replaced_C27_40A9_metabat2_bin.37	11.0624	C27_40A9	S3a_MT4	147_1	0.000536599	0.923288
replaced_C27_40A9_metabat2_bin.45	18.8501	C27_40A9	S3a_MT4	1019_1	0.00358862	0.307496
replaced_C27_40A9_metabat2_bin.5	7.61069	C27_40A9	S3a_MT4	1233_1	0.000393375	1.68919
replaced_C27_40A9_metabat2_bin.51_sub	14.9312	C27_40A9	S3a_MT4	1277_1	0.00195175	0.432652
replaced_C27_40A9_metabat2_bin.55	15.2635	C27_40A9	S3a_MT4	1279_1	0.0026836	0.417415
replaced_C27_40A9_metabat2_bin.74	5.42231	C27_40A9	S3a_MT4	994_1	0.00135244	0.334365
replaced_C27_40A9_metabat2_bin.75	5.00908	C27_40A9	S3a_MT4	153_1	0.00265567	0.387551
replaced_C27_40A9_metabat2_bin.81	33.3814	C27_40A9	S3a_MT4	1251_1	0.00189106	0.297854
replaced_C27_40A9_metabat2_bin.85	12.5356	C27_40A9	S3a_MT4	901_1	0.000522051	1.15519
replaced_C27_40A9_metabat2_bin.89	29.0303	C27_40A9	S3a_MT4	759_1	0.000497162	1.62577
replaced_C27_40A9_metabat2_bin.96	28.1521	C27_40A9	S3a_MT4	160_1	0.000595641	0.913989
replaced_C27_42B3_concoct_bin.49_sub	5.18565	C27_42B3	S3a_MT4	153_1	0.000410249	0.912281
replaced_C27_42B3_maxbin2_bin.1	290.275	C27_42B3	S3a_MT4	1308_1	0.000457368	1.51452
replaced_C27_42B3_maxbin2_bin.17	24.0683	C27_42B3	S3a_MT4	1281_1	0.000352744	1.94057
replaced_C27_42B3_maxbin2_bin.32	9.24298	C27_42B3	S3a_MT4	1222_1	0.0017896	0.35756
replaced_C27_42B3_maxbin2_bin.42	5.43122	C27_42B3	S3a_MT4	727_1	0.000356537	1.51678
replaced_C27_42B3_maxbin2_bin.45_sub	34.351	C27_42B3	S3a_MT4	1341_1	0.000897836	2.19522
replaced_C27_42B3_maxbin2_bin.5	70.3051	C27_42B3	S3a_MT4	871_2	0.000792051	0.801905
replaced_C27_42B3_maxbin2_bin.57	10.8583	C27_42B3	S3a_MT4	395_1	0.00768925	0.394731
replaced_C27_42B3_maxbin2_bin.6	59.9293	C27_42B3	S3a_MT4	630_2	0.00058252	0.958417
replaced_C27_42B3_maxbin2_bin.60_sub	17.3745	C27_42B3	S3a_MT4	1314_1	0.00223132	0.589962
replaced_C27_42B3_maxbin2_bin.8	70.7791	C27_42B3	S3a_MT4	1282_1	0.000393642	2.32877
replaced_C27_42B3_maxbin2_bin.9	64.5686	C27_42B3	S3a_MT4	1251_1	0.000498159	1.40195
replaced_C27_42B3_metabat2_bin.109	20.806	C27_42B3	S3a_MT4	871_1	0.00395938	0.273401
replaced_C27_42B3_metabat2_bin.112	5.08266	C27_42B3	S3a_MT4	1287_1	0.000538703	1.31707
replaced_C27_42B3_metabat2_bin.113	23.7689	C27_42B3	S3a_MT4	93_2	0.00143255	0.549763
replaced_C27_42B3_metabat2_bin.115	73.2312	C27_42B3	S3a_MT4	1014_2	0.000841364	0.675094
replaced_C27_42B3_metabat2_bin.136	18.9936	C27_42B3	S3a_MT4	93_1	0.00243132	0.492188
replaced_C27_42B3_metabat2_bin.156	19.9423	C27_42B3	S3a_MT4	1015_1	0.000804568	0.645188
replaced_C27_42B3_metabat2_bin.158	34.3724	C27_42B3	S3a_MT4	1268_1	0.00167388	0.491805
replaced_C27_42B3_metabat2_bin.41	5.78604	C27_42B3	S3a_MT4	1490_1	0.000355097	1.46243
replaced_C27_42B3_metabat2_bin.44	19.9204	C27_42B3	S3a_MT4	759_1	0.000410731	1.74795
replaced_C27_42B3_metabat2_bin.47	7.18206	C27_42B3	S3a_MT4	390_1	0.000593576	1.05116
replaced_C27_42B3_metabat2_bin.49	33.5815	C27_42B3	S3a_MT4	85_1	0.00038424	1.80147
replaced_C27_42B3_metabat2_bin.53_sub	21.1925	C27_42B3	S3a_MT4	1316_1	0.00214053	0.82516
replaced_C27_42B3_metabat2_bin.6	39.4283	C27_42B3	S3a_MT4	393_1	0.000511867	1.31062
replaced_C27_42B3_metabat2_bin.64	141.963	C27_42B3	S3a_MT4	1320_1	0.00055541	1.58182
replaced_C27_42B3_metabat2_bin.71	36.0121	C27_42B3	S3a_MT4	1139_1	0.000407091	2.87021
replaced_C27_42B3_metabat2_bin.80	52.5997	C27_42B3	S3a_MT4	176_1	0.000344855	2.8329
replaced_C27_42B3_metabat2_bin.82	23.1037	C27_42B3	S3a_MT4	1224_1	0.000656311	0.864909
replaced_C27_42B3_metabat2_bin.9	5.29312	C27_42B3	S3a_MT4	1021_1	0.00172074	0.397692
replaced_C27_42B3_metabat2_bin.95	271.574	C27_42B3	S3a_MT4	1033_1	0.000712869	0.695135
replaced_GC_52_concoct_bin.38_sub	64.3078	GC_52	S3a_BG	700_1	0.00166224	0.278908
replaced_GC_52_maxbin2_bin.17	9.89649	GC_52	S3a_BG	607_1	0.00201282	0.460667
replaced_GC_52_maxbin2_bin.3_sub	92.4457	GC_52	S3a_BG	330_1	0.000370848	1.17132
replaced_GC_52_maxbin2_bin.4	1634.72	GC_52	S3a_BG	910_1	0.000755919	1.23861
replaced_GC_52_maxbin2_bin.6	17.3636	GC_52	S3a_BG	641_1	0.000197985	1.21552
replaced_GC_52_maxbin2_bin.60_sub	30.0846	GC_52	S3a_BG	1348_1	0.00288036	0.261731
replaced_GC_52_maxbin2_bin.8	422.829	GC_52	S3a_BG	699_1	0.000567039	2.12251
replaced_GC_52_metabat2_bin.116_sub	17.5712	GC_52	S3a_BG	1322_1	0.00150971	0.259188
replaced_GC_52_metabat2_bin.12	5.89538	GC_52	S3a_BG	162_1	0.000342165	0.492187
replaced_GC_52_metabat2_bin.122	58.9769	GC_52	S3a_BG	273_1	0.000787604	0.780836
replaced_GC_52_metabat2_bin.130	30.4353	GC_52	S3a_BG	74_1	0.000213041	2
replaced_GC_52_metabat2_bin.134	6.26502	GC_52	S3a_BG	72_1	0.000355629	1.04196
replaced_GC_52_metabat2_bin.135	68.4093	GC_52	S3a_BG	1251_1	0.000934311	0.643639
replaced_GC_52_metabat2_bin.141_sub	8.18279	GC_52	S3a_BG	1014_2	0.00099698	0.329394
replaced_GC_52_metabat2_bin.148	17.0134	GC_52	S3a_BG	980_1	0.00128817	0.48325
replaced_GC_52_metabat2_bin.28_sub	10.3173	GC_52	S3a_BG	1316_1	0.000535397	0.927083
replaced_GC_52_metabat2_bin.49	14.0351	GC_52	S3a_BG	1165_1	0.00154076	0.366163
replaced_GC_52_metabat2_bin.53	22.1419	GC_52	S3a_BG	990_1	0.000527171	0.754011
replaced_GC_52_metabat2_bin.58	10.2637	GC_52	S3a_BG	1391_1	0.000413613	1.25753
replaced_GC_52_metabat2_bin.85	17.8183	GC_52	S3a_BG	333_1	0.000866353	0.654391
replaced_GC_53_maxbin2_bin.100_sub	10.3234	GC_53	S3a_BG	1139_1	0.000467627	1.46182
replaced_GC_53_maxbin2_bin.11	40.0971	GC_53	S3a_BG	330_1	0.00104302	0.725385
replaced_GC_53_maxbin2_bin.26_sub	13.8958	GC_53	S3a_BG	162_1	0.000274651	1.9252
replaced_GC_53_maxbin2_bin.53	5.57533	GC_53	S3a_BG	251_1	0.000345791	2.04587
replaced_GC_53_maxbin2_bin.6_remainder	1425.82	GC_53	S3a_BG	910_1	0.00174285	0.385984
replaced_GC_53_metabat2_bin.103	57.3193	GC_53	S3a_BG	994_1	0.00194863	0.482183
replaced_GC_53_metabat2_bin.105	18.2772	GC_53	S3a_BG	74_1	0.000307249	2.12778
replaced_GC_53_metabat2_bin.125	75.1057	GC_53	S3a_BG	699_1	0.000531709	1.45707
replaced_GC_53_metabat2_bin.150	59.0069	GC_53	S3a_BG	1061_2	0.000534897	2.13448
replaced_GC_53_metabat2_bin.18	28.3764	GC_53	S3a_BG	437_1	0.000337808	3.5
replaced_GC_53_metabat2_bin.19	19.1343	GC_53	S3a_BG	980_1	0.000635821	1.04323
replaced_GC_53_metabat2_bin.192	7.27147	GC_53	S3a_BG	680_1	0.000330444	2.17228
replaced_GC_53_metabat2_bin.247	10.5315	GC_53	S3a_BG	1381_1	0.000363278	2.33088
replaced_GC_53_metabat2_bin.73	13.5451	GC_53	S3a_BG	183_1	0.000316933	1.91667
replaced_GC_54_concoct_bin.45_sub	4062.61	GC_54	S3a_BG	1351_1	0.00058108	0.909804
replaced_GC_54_maxbin2_bin.12_sub	154.534	GC_54	S3a_BG	912_3	0.0014665	0.41321
replaced_GC_54_maxbin2_bin.13_sub	172.87	GC_54	S3a_BG	910_1	0.00134006	0.407421
replaced_GC_54_maxbin2_bin.29	18.0416	GC_54	S3a_BG	74_1	0.00023791	1.92547
replaced_GC_54_metabat2_bin.119	5.55366	GC_54	S3a_BG	980_1	0.000356305	1.27305
replaced_GC_54_metabat2_bin.133	6.14946	GC_54	S3a_BG	1419_1	0.00143793	0.627101
replaced_GC_54_metabat2_bin.17	23.186	GC_54	S3a_BG	1399_1	0.00212981	0.369206
replaced_GC_54_metabat2_bin.72	7.77859	GC_54	S3a_BG	1048_1	0.00276762	0.369115
replaced_GC_55_maxbin2_bin.0	189.998	GC_55	S3a_BG	893_1	0.00030914	1.77662
replaced_GC_55_maxbin2_bin.10	10.4048	GC_55	S3a_BG	520_1	0.000826599	0.543086
replaced_GC_55_maxbin2_bin.11	14.4693	GC_55	S3a_BG	910_1	0.00362081	0.260882
replaced_GC_55_maxbin2_bin.12	10.6598	GC_55	S3a_BG	641_1	0.000203543	1.22603
replaced_GC_55_maxbin2_bin.127_sub	5.40128	GC_55	S3a_BG	251_1	0.000229146	2.35
replaced_GC_55_maxbin2_bin.23	105.946	GC_55	S3a_BG	1391_1	0.00344396	0.378677
replaced_GC_55_maxbin2_bin.24	18.8199	GC_55	S3a_BG	856_1	0.000400981	0.85567
replaced_GC_55_maxbin2_bin.4	124.828	GC_55	S3a_BG	330_1	0.000678879	0.733936
replaced_GC_55_maxbin2_bin.45_sub	13.8956	GC_55	S3a_BG	562_1	0.00350389	0.37329
replaced_GC_55_maxbin2_bin.7	44.259	GC_55	S3a_BG	1021_1	0.000872211	0.697368
replaced_GC_55_metabat2_bin.108_sub	116.963	GC_55	S3a_BG	1400_2	0.00334927	0.450273
replaced_GC_55_metabat2_bin.111	16.2458	GC_55	S3a_BG	406_1	0.000320633	1.38144
replaced_GC_55_metabat2_bin.115	155.274	GC_55	S3a_BG	74_1	0.000327698	1.85965
replaced_GC_55_metabat2_bin.138	18.1929	GC_55	S3a_BG	72_1	0.000246256	1.79076
replaced_GC_55_metabat2_bin.139	23.0487	GC_55	S3a_BG	76_1	0.00119278	0.564176
replaced_GC_55_metabat2_bin.144	242.969	GC_55	S3a_BG	530_1	0.000362724	2.16156
replaced_GC_55_metabat2_bin.146	9.50566	GC_55	S3a_BG	475_1	0.000242957	2.30864
replaced_GC_55_metabat2_bin.15	265.167	GC_55	S3a_BG	1399_1	0.0022368	0.509055
replaced_GC_55_metabat2_bin.195	6.2393	GC_55	S3a_BG	176_1	0.000209138	1.96491
replaced_GC_55_metabat2_bin.208	8.87537	GC_55	S3a_BG	1015_1	0.000858384	0.568528
replaced_GC_55_metabat2_bin.210	8.64772	GC_55	S3a_BG	871_1	0.000823131	0.524615
replaced_GC_55_metabat2_bin.217	7.88214	GC_55	S3a_BG	1014_2	0.000908864	0.449704
replaced_GC_55_metabat2_bin.38	11.5936	GC_55	S3a_BG	1048_1	0.00121811	0.537676
replaced_GC_55_metabat2_bin.61	9.21605	GC_55	S3a_BG	1020_1	0.00154198	0.393407
replaced_GC_55_metabat2_bin.73	40.4606	GC_55	S3a_BG	990_1	0.000506165	0.783854
replaced_GC_55_metabat2_bin.95	22.419	GC_55	S3a_BG	649_2	0.00271363	0.286186
replaced_GC_57_concoct_bin.129	6.37778	GC_57	S3a_BG	273_1	0.000184875	1.94845
replaced_GC_57_concoct_bin.141_sub	20.1851	GC_57	S3a_BG	1141_1	0.000205271	1.70141
replaced_GC_57_maxbin2_bin.11	18.6275	GC_57	S3a_BG	990_1	0.000220503	2.26316
replaced_GC_57_maxbin2_bin.21	7.61834	GC_57	S3a_BG	1142_1	0.000207693	1.48969
replaced_GC_57_maxbin2_bin.23	31.2842	GC_57	S3a_BG	994_1	0.000252772	1.23892
replaced_GC_57_maxbin2_bin.29	104.593	GC_57	S3a_BG	910_1	0.000350067	0.906471
replaced_GC_57_maxbin2_bin.3	41.0564	GC_57	S3a_BG	1400_2	0.00179675	0.458182
replaced_GC_57_maxbin2_bin.30_sub	24.8557	GC_57	S3a_BG	1014_2	0.000669202	0.537149
replaced_GC_57_maxbin2_bin.35_sub	8.13323	GC_57	S3a_BG	871_2	0.000262617	0.958647
replaced_GC_57_maxbin2_bin.44_sub	11.6336	GC_57	S3a_BG	145_1	0.000124131	1.84375
replaced_GC_57_maxbin2_bin.6_remainder	242.809	GC_57	S3a_BG	1251_1	0.000281317	1.94681
replaced_GC_57_maxbin2_bin.7	6.12201	GC_57	S3a_BG	508_2	0.00110512	0.646486
replaced_GC_57_metabat2_bin.111	7.05651	GC_57	S3a_BG	506_1	0.000503292	0.883077
replaced_GC_57_metabat2_bin.116	15.6296	GC_57	S3a_BG	406_1	0.000325871	1.24485
replaced_GC_57_metabat2_bin.127	7.43575	GC_57	S3a_BG	316_1	0.000328778	0.996914
replaced_GC_57_metabat2_bin.45	9.75475	GC_57	S3a_BG	475_1	0.000183693	1.9
replaced_GC_57_metabat2_bin.47	33.8068	GC_57	S3a_BG	649_1	0.000185709	1.60215
replaced_GC_57_metabat2_bin.4_sub	7.46716	GC_57	S3a_BG	388_1	0.000487596	0.917127
replaced_GC_57_metabat2_bin.51	8.59459	GC_57	S3a_BG	1248_1	0.000228592	1.40541
replaced_cleandata_NM0012T_concoct_bin.115	964.255	NM0012T	S3b_PMI	163_2	0.000229665	0.538462
replaced_cleandata_NM0012T_concoct_bin.166_sub	6.12291	NM0012T	S3b_PMI	176_1	0.000183836	1.54737
replaced_cleandata_NM0012T_concoct_bin.53_sub	28.1117	NM0012T	S3b_PMI	322_1	0.00567036	0.440071
replaced_cleandata_NM0012T_concoct_bin.77_sub	73.4071	NM0012T	S3b_PMI	356_2	0.00179771	0.297362
replaced_cleandata_NM0012T_maxbin2_bin.10	703.214	NM0012T	S3b_PMI	1251_1	0.000790485	0.274457
replaced_cleandata_NM0012T_maxbin2_bin.18	549.291	NM0012T	S3b_PMI	508_1	0.000675604	0.41422
replaced_cleandata_NM0012T_maxbin2_bin.20	46.5004	NM0012T	S3b_PMI	1148_1	0.00110134	0.398893
replaced_cleandata_NM0012T_maxbin2_bin.25	207.792	NM0012T	S3b_PMI	871_2	0.00057295	0.31068
replaced_cleandata_NM0012T_maxbin2_bin.26	152.309	NM0012T	S3b_PMI	399_1	0.000237136	0.477273
replaced_cleandata_NM0012T_maxbin2_bin.27_sub_remainder	43.1179	NM0012T	S3b_PMI	18_1	0.0031251	0.341654
replaced_cleandata_NM0012T_maxbin2_bin.29	109.064	NM0012T	S3b_PMI	934_1	0.00119666	0.311913
replaced_cleandata_NM0012T_maxbin2_bin.35_sub	106.855	NM0012T	S3b_PMI	1021_1	0.000496735	0.369668
replaced_cleandata_NM0012T_maxbin2_bin.4	102.054	NM0012T	S3b_PMI	35_1	0.000413413	0.567823
replaced_cleandata_NM0012T_maxbin2_bin.40_sub	88.39	NM0012T	S3b_PMI	1251_2	0.00564296	0.224664
replaced_cleandata_NM0012T_maxbin2_bin.53	73.5055	NM0012T	S3b_PMI	508_2	0.00483133	0.5576
replaced_cleandata_NM0012T_maxbin2_bin.6	32.1557	NM0012T	S3b_PMI	238_1	0.000190958	2.17647
replaced_cleandata_NM0012T_maxbin2_bin.8	88.6485	NM0012T	S3b_PMI	1400_2	0.00279493	0.506566
replaced_cleandata_NM0012T_metabat2_bin.100_sub	62.1379	NM0012T	S3b_PMI	670_1	0.00512824	0.458423
replaced_cleandata_NM0012T_metabat2_bin.109	139.694	NM0012T	S3b_PMI	901_1	0.000629515	0.296191
replaced_cleandata_NM0012T_metabat2_bin.114	16.3854	NM0012T	S3b_PMI	1152_1	0.000482499	0.958992
replaced_cleandata_NM0012T_metabat2_bin.115	12.316	NM0012T	S3b_PMI	264_1	0.00054504	0.486842
replaced_cleandata_NM0012T_metabat2_bin.116	12.1403	NM0012T	S3b_PMI	649_2	0.00114923	0.307108
replaced_cleandata_NM0012T_metabat2_bin.118	295.928	NM0012T	S3b_PMI	1061_2	0.00276273	0.246274
replaced_cleandata_NM0012T_metabat2_bin.125	12.5952	NM0012T	S3b_PMI	36_1	0.0012085	0.26367
replaced_cleandata_NM0012T_metabat2_bin.127_sub	111.628	NM0012T	S3b_PMI	632_1	0.000285321	0.63745
replaced_cleandata_NM0012T_metabat2_bin.133	68.1109	NM0012T	S3b_PMI	976_1	0.00367344	0.209297
replaced_cleandata_NM0012T_metabat2_bin.134	86.6232	NM0012T	S3b_PMI	1222_1	0.00299829	0.27522
replaced_cleandata_NM0012T_metabat2_bin.27	5.31053	NM0012T	S3b_PMI	37_1	0.00223827	0.265606
replaced_cleandata_NM0012T_metabat2_bin.3	247.44	NM0012T	S3b_PMI	828_1	0.00188066	0.311981
replaced_cleandata_NM0012T_metabat2_bin.32	74.1341	NM0012T	S3b_PMI	1015_1	0.000359717	0.568511
replaced_cleandata_NM0012T_metabat2_bin.36_sub	8.28912	NM0012T	S3b_PMI	1264_1	0.00124287	0.417354
replaced_cleandata_NM0012T_metabat2_bin.37_sub	48.0296	NM0012T	S3b_PMI	826_1	0.00450648	0.253389
replaced_cleandata_NM0012T_metabat2_bin.39	40.0101	NM0012T	S3b_PMI	965_1	0.00337968	0.327561
replaced_cleandata_NM0012T_metabat2_bin.42	21.2749	NM0012T	S3b_PMI	454_1	0.00014229	1.68132
replaced_cleandata_NM0012T_metabat2_bin.49	188.851	NM0012T	S3b_PMI	375_1	0.000218274	0.751634
replaced_cleandata_NM0012T_metabat2_bin.55_sub	162.473	NM0012T	S3b_PMI	1003_1	0.00290991	0.259799
replaced_cleandata_NM0012T_metabat2_bin.58	13.6183	NM0012T	S3b_PMI	1293_1	0.000901113	0.466952
replaced_cleandata_NM0012T_metabat2_bin.61	12.1732	NM0012T	S3b_PMI	383_1	0.000297183	1.03541
replaced_cleandata_NM0012T_metabat2_bin.64_remainder	483.208	NM0012T	S3b_PMI	1072_1	0.000387802	0.795455
replaced_cleandata_NM0012T_metabat2_bin.66	228.804	NM0012T	S3b_PMI	975_1	0.00262739	0.195995
replaced_cleandata_NM0012T_metabat2_bin.70	48.8123	NM0012T	S3b_PMI	39_1	0.000173823	4.3
replaced_cleandata_NM0012T_metabat2_bin.72_sub	21.8549	NM0012T	S3b_PMI	1328_1	0.00831736	0.386087
replaced_cleandata_NM0012T_metabat2_bin.75	18.5799	NM0012T	S3b_PMI	800_2	0.000661179	0.849587
replaced_cleandata_NM0012T_metabat2_bin.77	228.573	NM0012T	S3b_PMI	1019_1	0.000939447	0.349618
replaced_cleandata_NM0012T_metabat2_bin.83_sub	28.582	NM0012T	S3b_PMI	1005_1	0.000381784	0.635671
replaced_cleandata_NM0012T_metabat2_bin.87_sub	33.0129	NM0012T	S3b_PMI	630_2	0.000450269	0.52887
replaced_cleandata_NM0012T_metabat2_bin.89	22.6393	NM0012T	S3b_PMI	437_1	0.00661989	0.210059
replaced_cleandata_NM0012T_metabat2_bin.94	99.6569	NM0012T	S3b_PMI	434_1	0.00262644	0.188281
replaced_cleandata_NM0412_concoct_bin.185	10.7672	NM0412	S3b_PMI	679_1	0.000219655	1.35434
replaced_cleandata_NM0412_maxbin2_bin.119_sub	13.3528	NM0412	S3b_PMI	630_2	0.00155064	0.34723
replaced_cleandata_NM0412_maxbin2_bin.176_sub	7.51169	NM0412	S3b_PMI	39_1	0.000545017	0.5053
replaced_cleandata_NM0412_maxbin2_bin.20	35.8471	NM0412	S3b_PMI	45_1	0.000481565	0.657559
replaced_cleandata_NM0412_maxbin2_bin.28_remainder	84.9978	NM0412	S3b_PMI	399_1	0.000842067	0.402505
replaced_cleandata_NM0412_maxbin2_bin.29_sub	15.6416	NM0412	S3b_PMI	1399_1	0.00389588	0.385251
replaced_cleandata_NM0412_maxbin2_bin.3	936.739	NM0412	S3b_PMI	1251_1	0.0022574	0.208582
replaced_cleandata_NM0412_maxbin2_bin.32	5.23242	NM0412	S3b_PMI	445_1	0.00024828	0.688889
replaced_cleandata_NM0412_maxbin2_bin.38	8.30959	NM0412	S3b_PMI	1341_1	0.00041391	2.02153
replaced_cleandata_NM0412_maxbin2_bin.76	55.0209	NM0412	S3b_PMI	508_1	0.00106933	0.41831
replaced_cleandata_NM0412_maxbin2_bin.90_sub	6.54225	NM0412	S3b_PMI	18_1	0.00330433	0.295788
replaced_cleandata_NM0412_metabat2_bin.104	308.896	NM0412	S3b_PMI	987_3	0.00539045	0.215407
replaced_cleandata_NM0412_metabat2_bin.105	10.8233	NM0412	S3b_PMI	826_1	0.00504397	0.277431
replaced_cleandata_NM0412_metabat2_bin.110	6.73002	NM0412	S3b_PMI	458_1	0.000221897	0.84375
replaced_cleandata_NM0412_metabat2_bin.111	314.46	NM0412	S3b_PMI	901_1	0.00100037	0.285571
replaced_cleandata_NM0412_metabat2_bin.116	61.2523	NM0412	S3b_PMI	1019_1	0.00331807	0.267075
replaced_cleandata_NM0412_metabat2_bin.128	47.2233	NM0412	S3b_PMI	390_1	0.00137423	1.98962
replaced_cleandata_NM0412_metabat2_bin.136_sub	34.341	NM0412	S3b_PMI	894_1	0.000563505	0.730958
replaced_cleandata_NM0412_metabat2_bin.144	5.16697	NM0412	S3b_PMI	1152_1	0.000765155	0.838509
replaced_cleandata_NM0412_metabat2_bin.150	21.7656	NM0412	S3b_PMI	36_1	0.00142793	0.269434
replaced_cleandata_NM0412_metabat2_bin.163	10.8127	NM0412	S3b_PMI	998_1	0.00708178	0.328768
replaced_cleandata_NM0412_metabat2_bin.165	23.3484	NM0412	S3b_PMI	453_1	0.000162304	1.91228
replaced_cleandata_NM0412_metabat2_bin.180	43.0712	NM0412	S3b_PMI	731_2	0.00604825	0.419455
replaced_cleandata_NM0412_metabat2_bin.184	5.59718	NM0412	S3b_PMI	1293_1	0.00245434	0.310657
replaced_cleandata_NM0412_metabat2_bin.224_sub	23.9377	NM0412	S3b_PMI	356_2	0.00260653	0.337398
replaced_cleandata_NM0412_metabat2_bin.31	9.79534	NM0412	S3b_PMI	1281_1	0.000332393	0.852871
replaced_cleandata_NM0412_metabat2_bin.46	6.64486	NM0412	S3b_PMI	454_1	0.00105039	0.386853
replaced_cleandata_NM0412_metabat2_bin.48_sub	6.10688	NM0412	S3b_PMI	670_1	0.00112867	0.510325
replaced_cleandata_NM0412_metabat2_bin.52_sub	18.4397	NM0412	S3b_PMI	387_1	0.00149019	0.379977
replaced_cleandata_NM0412_metabat2_bin.55	12.5108	NM0412	S3b_PMI	434_1	0.00258827	0.211068
replaced_cleandata_NM0412_metabat2_bin.6	8.71395	NM0412	S3b_PMI	1264_1	0.0015995	0.950078
replaced_cleandata_NM0412_metabat2_bin.60	7.84888	NM0412	S3b_PMI	1267_1	0.00266577	0.428473
replaced_cleandata_NM0412_metabat2_bin.7	12.3346	NM0412	S3b_PMI	631_3	0.000280028	1.08093
replaced_cleandata_NM0412_metabat2_bin.73	19.5185	NM0412	S3b_PMI	35_1	0.000201287	1.78947
replaced_cleandata_NM0412_metabat2_bin.86_sub	25.7284	NM0412	S3b_PMI	1123_1	0.00300903	0.314446
replaced_cleandata_NM0412_metabat2_bin.89	23.814	NM0412	S3b_PMI	1003_1	0.00752139	0.297091
replaced_cleandata_NM0412_metabat2_bin.9	49.5501	NM0412	S3b_PMI	981_1	0.00386631	0.271968
replaced_cleandata_NM0412_metabat2_bin.98	110.726	NM0412	S3b_PMI	1021_1	0.000786229	0.364341
replaced_cleandata_NM0412_metabat2_bin.99	49.9214	NM0412	S3b_PMI	1095_1	0.000646334	0.436919
replaced_cleandata_NM0413_concoct_bin.123_sub	11.1478	NM0413	S3b_PMI	361_1	0.000831033	0.452097
replaced_cleandata_NM0413_concoct_bin.135_sub_remainder	20.4231	NM0413	S3b_PMI	824_1	0.000269995	0.769072
replaced_cleandata_NM0413_concoct_bin.176_sub	20.3739	NM0413	S3b_PMI	375_1	0.00105921	0.451418
replaced_cleandata_NM0413_maxbin2_bin.106	7.50249	NM0413	S3b_PMI	1377_1	0.00304947	0.178548
replaced_cleandata_NM0413_maxbin2_bin.2	2548.57	NM0413	S3b_PMI	975_1	0.0026608	0.190184
replaced_cleandata_NM0413_maxbin2_bin.28	56.544	NM0413	S3b_PMI	1371_1	0.000342735	0.278384
replaced_cleandata_NM0413_maxbin2_bin.29	205.483	NM0413	S3b_PMI	1046_1	0.000710109	0.342246
replaced_cleandata_NM0413_maxbin2_bin.41	15.7542	NM0413	S3b_PMI	1428_1	0.000844555	0.434678
replaced_cleandata_NM0413_maxbin2_bin.63	13.6166	NM0413	S3b_PMI	828_1	0.00211685	0.354932
replaced_cleandata_NM0413_maxbin2_bin.71_sub	10.7885	NM0413	S3b_PMI	345_1	0.000709856	0.524772
replaced_cleandata_NM0413_maxbin2_bin.9	105.555	NM0413	S3b_PMI	453_1	0.000274809	0.528169
replaced_cleandata_NM0413_metabat2_bin.104	382.11	NM0413	S3b_PMI	987_3	0.00138828	0.272836
replaced_cleandata_NM0413_metabat2_bin.112	21.2449	NM0413	S3b_PMI	35_1	0.000186339	0.761905
replaced_cleandata_NM0413_metabat2_bin.113_sub	80.4561	NM0413	S3b_PMI	18_1	0.00385718	0.297906
replaced_cleandata_NM0413_metabat2_bin.14	59.9518	NM0413	S3b_PMI	936_2	0.000304787	0.497537
replaced_cleandata_NM0413_metabat2_bin.15	10.4613	NM0413	S3b_PMI	454_1	0.000130821	2.125
replaced_cleandata_NM0413_metabat2_bin.153	211.344	NM0413	S3b_PMI	1021_1	0.000668139	0.308455
replaced_cleandata_NM0413_metabat2_bin.156	16.5288	NM0413	S3b_PMI	318_1	0.00143743	0.469207
replaced_cleandata_NM0413_metabat2_bin.157	8.05754	NM0413	S3b_PMI	387_1	0.000167317	1
replaced_cleandata_NM0413_metabat2_bin.183	15.7522	NM0413	S3b_PMI	376_1	0.000313119	0.739857
replaced_cleandata_NM0413_metabat2_bin.191	6.26201	NM0413	S3b_PMI	1248_1	0.000393284	0.585657
replaced_cleandata_NM0413_metabat2_bin.196	10.647	NM0413	S3b_PMI	399_1	0.000630253	0.375415
replaced_cleandata_NM0413_metabat2_bin.212	22.6164	NM0413	S3b_PMI	508_1	0.00638349	0.428905
replaced_cleandata_NM0413_metabat2_bin.22	7.20075	NM0413	S3b_PMI	823_1	0.00053492	0.366646
replaced_cleandata_NM0413_metabat2_bin.25_sub	6.74369	NM0413	S3b_PMI	965_1	0.00707187	0.341926
replaced_cleandata_NM0413_metabat2_bin.43	54.7269	NM0413	S3b_PMI	632_1	0.000355622	0.479721
replaced_cleandata_NM0413_metabat2_bin.44	20.7705	NM0413	S3b_PMI	36_1	0.00165581	0.282841
replaced_cleandata_NM0413_metabat2_bin.49	31.6749	NM0413	S3b_PMI	826_1	0.000315242	0.619641
replaced_cleandata_NM0413_metabat2_bin.67_sub	151.79	NM0413	S3b_PMI	1072_1	0.00464536	0.232961
replaced_cleandata_NM0413_metabat2_bin.70	109.086	NM0413	S3b_PMI	990_1	0.000236293	0.442478
replaced_cleandata_NM0413_metabat2_bin.81	120.644	NM0413	S3b_PMI	934_1	0.00336348	0.284433
replaced_cleandata_NM0413_metabat2_bin.8_sub	7.8063	NM0413	S3b_PMI	1400_2	0.00311176	0.406963
replaced_cleandata_NM0413_metabat2_bin.94	174.277	NM0413	S3b_PMI	966_1	0.00176608	0.241128
replaced_NM0527_maxbin2_bin.10	158.894	NM0527	S3b_MT15	506_1	0.00246817	0.480037
replaced_NM0527_maxbin2_bin.14	16.1281	NM0527	S3b_MT15	1399_1	0.00331454	0.434424
replaced_NM0527_maxbin2_bin.152	7.12702	NM0527	S3b_MT15	324_2	0.00286717	0.392102
replaced_NM0527_maxbin2_bin.17	235.454	NM0527	S3b_MT15	894_1	0.000409931	0.685544
replaced_NM0527_maxbin2_bin.18_sub	26.298	NM0527	S3b_MT15	93_1	0.00113861	0.810748
replaced_NM0527_maxbin2_bin.18_sub_remainder	66.1568	NM0527	S3b_MT15	93_1	0.00116478	0.742529
replaced_NM0527_maxbin2_bin.25	5.89554	NM0527	S3b_MT15	160_1	0.00112354	0.447284
replaced_NM0527_maxbin2_bin.3	456.994	NM0527	S3b_MT15	912_3	0.00103781	0.234015
replaced_NM0527_maxbin2_bin.44	57.8756	NM0527	S3b_MT15	668_1	0.00165273	0.44165
replaced_NM0527_maxbin2_bin.49_sub	18.673	NM0527	S3b_MT15	710_1	0.0027302	0.319996
replaced_NM0527_maxbin2_bin.59	5.26567	NM0527	S3b_MT15	292_1	0.00146448	0.661914
replaced_NM0527_maxbin2_bin.8	29.179	NM0527	S3b_MT15	153_1	0.000450323	1.67366
replaced_NM0527_metabat2_bin.102	8.23014	NM0527	S3b_MT15	76_1	0.000447165	1.70432
replaced_NM0527_metabat2_bin.103	7.1888	NM0527	S3b_MT15	1293_1	0.00175579	0.326225
replaced_NM0527_metabat2_bin.109	65.4965	NM0527	S3b_MT15	936_2	0.0012439	0.39891
replaced_NM0527_metabat2_bin.11	68.8271	NM0527	S3b_MT15	374_1	0.000341214	0.90534
replaced_NM0527_metabat2_bin.110	32.6975	NM0527	S3b_MT15	1282_1	0.000372302	1.47668
replaced_NM0527_metabat2_bin.114	10.7622	NM0527	S3b_MT15	145_1	0.000406542	1.72449
replaced_NM0527_metabat2_bin.119	25.6925	NM0527	S3b_MT15	679_1	0.000339783	2.17056
replaced_NM0527_metabat2_bin.121	5.87213	NM0527	S3b_MT15	383_1	0.000533921	0.932628
replaced_NM0527_metabat2_bin.14	24.181	NM0527	S3b_MT15	406_1	0.000548435	0.830497
replaced_NM0527_metabat2_bin.151_sub	13.5455	NM0527	S3b_MT15	388_1	0.0028472	0.568227
replaced_NM0527_metabat2_bin.164	19.7262	NM0527	S3b_MT15	722_1	0.000407478	0.982398
replaced_NM0527_metabat2_bin.171_sub	7.9742	NM0527	S3b_MT15	375_1	0.00143261	0.490616
replaced_NM0527_metabat2_bin.183	11.024	NM0527	S3b_MT15	1284_1	0.00191573	0.464271
replaced_NM0527_metabat2_bin.190	197.229	NM0527	S3b_MT15	1015_1	0.000368956	0.840909
replaced_NM0527_metabat2_bin.191	179.073	NM0527	S3b_MT15	631_3	0.00028891	2.05333
replaced_NM0527_metabat2_bin.193	32.8559	NM0527	S3b_MT15	927_1	0.00111078	0.602358
replaced_NM0527_metabat2_bin.206	253.264	NM0527	S3b_MT15	323_1	0.000613009	0.504373
replaced_NM0527_metabat2_bin.209	30.4101	NM0527	S3b_MT15	974_2	0.00313581	0.287478
replaced_NM0527_metabat2_bin.219	27.3536	NM0527	S3b_MT15	387_1	0.00278719	0.458543
replaced_NM0527_metabat2_bin.229	46.0108	NM0527	S3b_MT15	1328_1	0.00352893	0.431142
replaced_NM0527_metabat2_bin.24	7.91019	NM0527	S3b_MT15	18_1	0.0020049	0.351136
replaced_NM0527_metabat2_bin.240_sub	26.3723	NM0527	S3b_MT15	976_1	0.00663744	0.233865
replaced_NM0527_metabat2_bin.38	18.1013	NM0527	S3b_MT15	413_1	0.000968894	0.657227
replaced_NM0527_metabat2_bin.46	7.30022	NM0527	S3b_MT15	1320_1	0.000481294	1.10753
replaced_NM0527_metabat2_bin.48	17.2069	NM0527	S3b_MT15	1281_1	0.000401187	1.175
replaced_NM0527_metabat2_bin.59_sub	5.42092	NM0527	S3b_MT15	1193_1	0.00357275	0.437433
replaced_NM0527_metabat2_bin.61	24.9724	NM0527	S3b_MT15	871_2	0.000597682	0.683974
replaced_NM0527_metabat2_bin.71_sub	7.3762	NM0527	S3b_MT15	1251_1	0.00152003	0.423854
replaced_NM0527_metabat2_bin.78	6.43131	NM0527	S3b_MT15	1428_1	0.000225249	1.68681
replaced_NM0527_metabat2_bin.89	23.993	NM0527	S3b_MT15	630_2	0.00092236	0.435941
replaced_NM0527_metabat2_bin.96	12.6413	NM0527	S3b_MT15	632_1	0.000298855	1.30411
replaced_NM0527_metabat2_bin.99	8.46411	NM0527	S3b_MT15	649_1	0.000935693	0.499501
replaced_NM0617_concoct_bin.67_sub	195.908	NM0617	S3b_MT15	894_1	0.000481918	0.905526
replaced_NM0617_concoct_bin.68_sub	11.0473	NM0617	S3b_MT15	1178_1	0.000512781	0.959828
replaced_NM0617_maxbin2_bin.29_sub	190.754	NM0617	S3b_MT15	1251_2	0.00688748	0.232482
replaced_NM0617_maxbin2_bin.33	44.3623	NM0617	S3b_MT15	388_1	0.00415154	0.567835
replaced_NM0617_maxbin2_bin.40	8.55449	NM0617	S3b_MT15	824_1	0.000623609	0.949266
replaced_NM0617_maxbin2_bin.49	282.92	NM0617	S3b_MT15	796_1	0.00205795	0.373953
replaced_NM0617_maxbin2_bin.70_sub	37.4608	NM0617	S3b_MT15	375_1	0.000453088	1.04078
replaced_NM0617_maxbin2_bin.73	5.53607	NM0617	S3b_MT15	321_1	0.000383681	1.02924
replaced_NM0617_maxbin2_bin.89_sub	11.4678	NM0617	S3b_MT15	887_1	0.000410053	1.54702
replaced_NM0617_metabat2_bin.100	5.00246	NM0617	S3b_MT15	145_1	0.000372222	1.38608
replaced_NM0617_metabat2_bin.119_sub	312.888	NM0617	S3b_MT15	976_1	0.00874445	0.214178
replaced_NM0617_metabat2_bin.126	6.81208	NM0617	S3b_MT15	160_1	0.000312083	1.59843
replaced_NM0617_metabat2_bin.137	14.2559	NM0617	S3b_MT15	1049_1	0.00100644	0.639642
replaced_NM0617_metabat2_bin.144	5.218	NM0617	S3b_MT15	1281_1	0.000360908	1.38947
replaced_NM0617_metabat2_bin.207	17.1576	NM0617	S3b_MT15	411_1	0.000306545	1.93901
replaced_NM0617_metabat2_bin.217_sub	350.439	NM0617	S3b_MT15	1251_1	0.00199776	0.238935
replaced_NM0617_metabat2_bin.22	16.4262	NM0617	S3b_MT15	1021_1	0.0015575	0.432884
replaced_NM0617_metabat2_bin.23	9.04808	NM0617	S3b_MT15	1148_1	0.000597613	0.734993
replaced_NM0617_metabat2_bin.33	15.4503	NM0617	S3b_MT15	1253_1	0.000795553	0.638646
replaced_NM0617_metabat2_bin.5	12.9999	NM0617	S3b_MT15	963_1	0.0130573	0.25227
replaced_NM0617_metabat2_bin.50	35.6944	NM0617	S3b_MT15	1371_1	0.00246973	0.22885
replaced_NM0617_metabat2_bin.65	5.41136	NM0617	S3b_MT15	1092_1	0.000464874	0.908918
replaced_NM0617_metabat2_bin.75	355.425	NM0617	S3b_MT15	986_1	0.00463006	0.261948
replaced_NM0617_metabat2_bin.87	5.49289	NM0617	S3b_MT15	934_1	0.00111961	0.516193
replaced_NM0617_metabat2_bin.9	9.63999	NM0617	S3b_MT15	1015_1	0.00114761	0.515467
replaced_NM0617_metabat2_bin.94	39.9071	NM0617	S3b_MT15	1014_2	0.000532167	0.955947
replaced_cleandata_NM7_1_metabat2_bin.126	585.985	NM7_1	S3b_BG	1061_1	0.00745631	0.279498
replaced_cleandata_NM7_1_metabat2_bin.14	22.4391	NM7_1	S3b_BG	40_1	0.000431217	0.458065
replaced_cleandata_NM7_1_metabat2_bin.23	18.7762	NM7_1	S3b_BG	1357_1	0.00147966	0.234902
replaced_cleandata_NM7_1_metabat2_bin.33	18.2984	NM7_1	S3b_BG	1123_1	0.000740821	0.373498
replaced_cleandata_NM7_1_metabat2_bin.48	44.9308	NM7_1	S3b_BG	316_1	0.00126272	0.457156
replaced_cleandata_NM7_1_metabat2_bin.56	1034.22	NM7_1	S3b_BG	1251_2	0.00462782	0.21864
replaced_cleandata_NM7_1_metabat2_bin.76_sub	6.33938	NM7_1	S3b_BG	816_1	0.00288056	0.327725
replaced_cleandata_NM7_1_metabat2_bin.87	214.315	NM7_1	S3b_BG	437_1	0.000201654	1
replaced_cleandata_NM7_2_concoct_bin.187	16.2511	NM7_2	S3b_BG	1222_1	0.00965253	0.282018
replaced_cleandata_NM7_2_maxbin2_bin.33	23.7247	NM7_2	S3b_BG	40_1	0.0012751	0.338513
replaced_cleandata_NM7_2_maxbin2_bin.52_sub	32.2614	NM7_2	S3b_BG	632_1	0.000656529	0.50677
replaced_cleandata_NM7_2_metabat2_bin.117	17.7349	NM7_2	S3b_BG	1357_1	0.00146879	0.256189
replaced_cleandata_NM7_2_metabat2_bin.12	14.9372	NM7_2	S3b_BG	1082_1	0.00202094	0.424883
replaced_cleandata_NM7_2_metabat2_bin.122	15.2951	NM7_2	S3b_BG	273_1	0.00623217	0.269377
replaced_cleandata_NM7_2_metabat2_bin.129	180.658	NM7_2	S3b_BG	981_1	0.00280848	0.260075
replaced_cleandata_NM7_2_metabat2_bin.145	14.5305	NM7_2	S3b_BG	975_1	0.00408719	0.415393
replaced_cleandata_NM7_2_metabat2_bin.158	20.5245	NM7_2	S3b_BG	1123_1	0.00255593	0.26764
replaced_cleandata_NM7_2_metabat2_bin.162	50.5991	NM7_2	S3b_BG	987_3	0.0115208	0.30255
replaced_cleandata_NM7_2_metabat2_bin.17	120.273	NM7_2	S3b_BG	1021_1	0.00126408	0.354714
replaced_cleandata_NM7_2_metabat2_bin.186	32.6882	NM7_2	S3b_BG	994_1	0.0096646	0.248444
replaced_cleandata_NM7_2_metabat2_bin.19	5.61487	NM7_2	S3b_BG	824_1	0.000520904	0.474227
replaced_cleandata_NM7_2_metabat2_bin.194	488.78	NM7_2	S3b_BG	1251_2	0.0140238	0.262083
replaced_cleandata_NM7_2_metabat2_bin.2	58.0191	NM7_2	S3b_BG	438_1	0.000282289	0.316667
replaced_cleandata_NM7_2_metabat2_bin.208	9.6974	NM7_2	S3b_BG	871_2	0.00282267	0.287032
replaced_cleandata_NM7_2_metabat2_bin.229_sub	6.46033	NM7_2	S3b_BG	816_1	0.00343777	0.3542
replaced_cleandata_NM7_2_metabat2_bin.29	65.3398	NM7_2	S3b_BG	976_1	0.0154196	0.232839
replaced_cleandata_NM7_2_metabat2_bin.3	46.796	NM7_2	S3b_BG	965_1	0.00796053	0.317209
replaced_cleandata_NM7_2_metabat2_bin.30	30.5731	NM7_2	S3b_BG	434_1	0.00015266	1.56364
replaced_cleandata_NM7_2_metabat2_bin.35	35.5837	NM7_2	S3b_BG	1046_1	0.0143317	0.219969
replaced_cleandata_NM7_2_metabat2_bin.48	54.5007	NM7_2	S3b_BG	826_1	0.000484103	0.431851
replaced_cleandata_NM7_2_metabat2_bin.51	127.915	NM7_2	S3b_BG	437_1	0.00393104	0.220127
replaced_cleandata_NM7_2_metabat2_bin.95	193.577	NM7_2	S3b_BG	1019_1	0.00374773	0.275395
replaced_cleandata_NM7_2_metabat2_bin.96	12.5539	NM7_2	S3b_BG	1078_1	0.00355696	0.425033
replaced_cleandata_NM7_3_maxbin2_bin.0	774.791	NM7_3	S3b_BG	910_1	0.0019494	0.188634
replaced_cleandata_NM7_3_maxbin2_bin.22_sub	227.695	NM7_3	S3b_BG	1190_1	0.00391962	0.314661
replaced_cleandata_NM7_3_maxbin2_bin.34	28.1109	NM7_3	S3b_BG	1251_1	0.00565371	0.243757
replaced_cleandata_NM7_3_metabat2_bin.16	15.8145	NM7_3	S3b_BG	974_2	0.00670764	0.276284
replaced_cleandata_NM7_3_metabat2_bin.36_sub	31.6863	NM7_3	S3b_BG	1072_1	0.00221945	0.272722
replaced_cleandata_NM7_3_metabat2_bin.50	16.0676	NM7_3	S3b_BG	975_1	0.00108978	0.490333
replaced_cleandata_NM7_3_metabat2_bin.73	58.9411	NM7_3	S3b_BG	921_1	0.00358468	0.259923
replaced_cleandata_NM7_3_metabat2_bin.79	569.744	NM7_3	S3b_BG	922_1	0.0106606	0.200824
replaced_cleandata_NM7_3_metabat2_bin.80	21.1719	NM7_3	S3b_BG	962_1	0.00260911	0.3081
replaced_cleandata_NM7_3_metabat2_bin.84	12.0325	NM7_3	S3b_BG	956_1	0.00731403	0.225309
replaced_cleandata_NM7_4_maxbin2_bin.27	28.622	NM7_4	S3b_BG	292_1	0.00218508	0.380925
replaced_cleandata_NM7_4_maxbin2_bin.29	43.1205	NM7_4	S3b_BG	201_1	0.00388665	0.43977
replaced_cleandata_NM7_4_maxbin2_bin.31	5.46849	NM7_4	S3b_BG	293_1	0.00103146	0.445527
replaced_cleandata_NM7_4_maxbin2_bin.33_sub	41.3582	NM7_4	S3b_BG	936_2	0.00133055	0.406078
replaced_cleandata_NM7_4_maxbin2_bin.36	61.8861	NM7_4	S3b_BG	632_1	0.000289511	1.12445
replaced_cleandata_NM7_4_maxbin2_bin.56	13.0598	NM7_4	S3b_BG	840_1	0.000269708	1.34155
replaced_cleandata_NM7_4_maxbin2_bin.80	7.81445	NM7_4	S3b_BG	506_1	0.000506169	0.595865
replaced_cleandata_NM7_4_metabat2_bin.113	6.05335	NM7_4	S3b_BG	18_1	0.00312786	0.363415
replaced_cleandata_NM7_4_metabat2_bin.114	68.931	NM7_4	S3b_BG	1014_1	0.000445136	0.537606
replaced_cleandata_NM7_4_metabat2_bin.135	5.62847	NM7_4	S3b_BG	264_1	0.000185214	1.425
replaced_cleandata_NM7_4_metabat2_bin.140	6.39855	NM7_4	S3b_BG	1251_2	0.00471371	0.24719
replaced_cleandata_NM7_4_metabat2_bin.141	1753.32	NM7_4	S3b_BG	994_1	0.000956648	0.247619
replaced_cleandata_NM7_4_metabat2_bin.22	8.73919	NM7_4	S3b_BG	934_1	0.000912474	0.568807
replaced_cleandata_NM7_4_metabat2_bin.31	77.418	NM7_4	S3b_BG	1046_1	0.0105735	0.190397
replaced_cleandata_NM7_4_metabat2_bin.45	8.08803	NM7_4	S3b_BG	1149_1	0.00586873	0.22859
replaced_cleandata_NM7_4_metabat2_bin.59	6.34411	NM7_4	S3b_BG	1428_1	0.000430801	0.709602
replaced_cleandata_NM7_4_metabat2_bin.6	35.0368	NM7_4	S3b_BG	1019_1	0.0034326	0.328661
replaced_cleandata_NM7_4_metabat2_bin.63	19.3476	NM7_4	S3b_BG	1355_1	0.000601502	0.571712
replaced_cleandata_NM7_4_metabat2_bin.65	23.07	NM7_4	S3b_BG	1020_1	0.00196792	0.380859
replaced_cleandata_NM7_4_metabat2_bin.7	5.90609	NM7_4	S3b_BG	318_1	0.00115411	0.509642
replaced_cleandata_NM7_4_metabat2_bin.91	51.5283	NM7_4	S3b_BG	1078_1	0.000615013	0.543075
replaced_cleandata_NM7_4_metabat2_bin.95	208.171	NM7_4	S3b_BG	1021_1	0.000597118	0.400953
replaced_202410sample_W2612_maxbin2_bin.22_sub	24.0328	W2612	S1_BG	1253_1	0.00169062	0.83656
replaced_202410sample_W2612_maxbin2_bin.24_sub	31.734	W2612	S1_BG	1252_1	0.00359252	0.344956
replaced_202410sample_W2612_metabat2_bin.14	37.7705	W2612	S1_BG	962_1	0.00577942	0.276499
replaced_202410sample_W2612_metabat2_bin.21	98.4092	W2612	S1_BG	966_2	0.00611665	0.250445
replaced_202410sample_W2612_metabat2_bin.33	258.764	W2612	S1_BG	1071_1	0.003997	0.322817
replaced_202410sample_W2711_maxbin2_bin.12_sub	32.873	W2711	S1_BG	963_1	0.00528582	0.298196
replaced_202410sample_W2711_maxbin2_bin.23	10.0289	W2711	S1_BG	1253_1	0.00242295	0.467029
replaced_202410sample_W2711_metabat2_bin.16	95.1805	W2711	S1_BG	974_1	0.00592623	0.375929
replaced_202410sample_W2711_metabat2_bin.21	626.014	W2711	S1_BG	922_1	0.0145519	0.171342
replaced_202410sample_W2711_metabat2_bin.31	304.725	W2711	S1_BG	1071_1	0.00202789	0.414733
replaced_202410sample_W2714_concoct_bin.53_sub	9.18441	W2714	S1_BG	1071_1	0.00310667	0.402993
replaced_202410sample_W2714_maxbin2_bin.10	22.7608	W2714	S1_BG	824_1	0.0014061	1.57898
replaced_202410sample_W2714_maxbin2_bin.14	16.8435	W2714	S1_BG	1252_1	0.00447939	0.331105
replaced_202410sample_W2714_maxbin2_bin.24	101.23	W2714	S1_BG	1362_1	0.00760835	0.241971
replaced_202410sample_W2714_maxbin2_bin.31	42.6525	W2714	S1_BG	1375_1	0.00439289	0.300451
replaced_202410sample_W2714_metabat2_bin.2	6.05413	W2714	S1_BG	994_1	0.00269179	0.505676
replaced_202410sample_W2714_metabat2_bin.21	13.6303	W2714	S1_BG	1192_1	0.00143658	1.48419
replaced_202410sample_W2714_metabat2_bin.22	25.4655	W2714	S1_BG	1300_1	0.00149149	1.04668
replaced_202410sample_W2714_metabat2_bin.25	41.1346	W2714	S1_BG	1253_1	0.00137629	1.67275
replaced_202410sample_W2714_metabat2_bin.28	46.0638	W2714	S1_BG	966_2	0.00950163	0.221205
replaced_202410sample_W2714_metabat2_bin.29	682.648	W2714	S1_BG	922_1	0.00288367	0.170424
replaced_202410sample_W2714_metabat2_bin.35	46.3584	W2714	S1_BG	956_1	0.00241023	0.527292
replaced_202410sample_W2714_metabat2_bin.39	6.39698	W2714	S1_BG	1176_1	0.00396059	0.385419
replaced_202410sample_W2714_metabat2_bin.9	5.0729	W2714	S1_BG	1190_1	0.00319625	0.443088
replaced_202410sample_W2813_maxbin2_bin.25	11.6243	W2813	S1_BG	1253_1	0.00184227	0.600448
replaced_202410sample_W2813_maxbin2_bin.40_sub	262.666	W2813	S1_BG	1362_1	0.00449135	0.316461
replaced_202410sample_W2813_metabat2_bin.19	973.76	W2813	S1_BG	912_2	0.00621686	0.202137
replaced_202410sample_W2813_metabat2_bin.21	6.36937	W2813	S1_BG	1300_1	0.00144998	0.775362
replaced_202410sample_W2813_metabat2_bin.29	169.888	W2813	S1_BG	974_1	0.00433702	0.395082
replaced_202410sample_W2813_metabat2_bin.39	28.0801	W2813	S1_BG	964_1	0.0053277	0.275403
replaced_202410sample_W2813_metabat2_bin.51	16.3796	W2813	S1_BG	824_1	0.00122931	1.92222
replaced_202410sample_W2915_concoct_bin.8_sub	25.1925	W2915	S1_BG	1071_1	0.00416259	0.388982
replaced_202410sample_W2915_maxbin2_bin.17	45.979	W2915	S1_BG	1253_1	0.0013763	1.37156
replaced_202410sample_W2915_maxbin2_bin.27	5.74456	W2915	S1_BG	1251_2	0.00241955	0.362252
replaced_202410sample_W2915_maxbin2_bin.28	8.25221	W2915	S1_BG	1252_1	0.00284995	0.428334
replaced_202410sample_W2915_metabat2_bin.20	11.4842	W2915	S1_BG	987_2	0.00310165	0.441633
replaced_202410sample_W2915_metabat2_bin.32	74.8797	W2915	S1_BG	963_1	0.00554656	0.292062
replaced_202410sample_W2915_metabat2_bin.59	854.262	W2915	S1_BG	912_2	0.00904965	0.209068
replaced_Z0205_concoct_bin.109_sub	6.1529	Z0205	S2_MT0.25	847_1	0.0130185	0.568634
replaced_Z0205_concoct_bin.111	5.00317	Z0205	S2_MT0.25	950_1	0.00317671	0.398804
replaced_Z0205_maxbin2_bin.20	256.103	Z0205	S2_MT0.25	1368_1	0.00279947	0.44117
replaced_Z0205_maxbin2_bin.26	383.235	Z0205	S2_MT0.25	1360_1	0.00396995	0.367571
replaced_Z0205_maxbin2_bin.30	252.069	Z0205	S2_MT0.25	127_1	0.00347847	1.08674
replaced_Z0205_maxbin2_bin.33	5.31167	Z0205	S2_MT0.25	1176_1	0.00294631	0.415768
replaced_Z0205_maxbin2_bin.40	18.9855	Z0205	S2_MT0.25	823_1	0.00449357	0.262159
replaced_Z0205_maxbin2_bin.44	43.1807	Z0205	S2_MT0.25	124_2	0.0016306	0.674743
replaced_Z0205_maxbin2_bin.51	80.6034	Z0205	S2_MT0.25	125_1	0.00242875	0.497954
replaced_Z0205_maxbin2_bin.59	17.8401	Z0205	S2_MT0.25	123_1	0.00172059	0.890321
replaced_Z0205_maxbin2_bin.67	25.1283	Z0205	S2_MT0.25	69_1	0.00387408	0.448321
replaced_Z0205_metabat2_bin.1	6.34971	Z0205	S2_MT0.25	243_1	0.00158398	0.684685
replaced_Z0205_metabat2_bin.105	36.7751	Z0205	S2_MT0.25	214_1	0.00269059	0.922693
replaced_Z0205_metabat2_bin.13_remainder	653.8	Z0205	S2_MT0.25	962_1	0.00432613	0.393454
replaced_Z0205_metabat2_bin.14	75.889	Z0205	S2_MT0.25	958_1	0.00396972	0.380451
replaced_Z0205_metabat2_bin.29	1731.63	Z0205	S2_MT0.25	126_1	0.00152174	0.933548
replaced_Z0205_metabat2_bin.34	6.62278	Z0205	S2_MT0.25	1192_1	0.00190063	0.689394
replaced_Z0205_metabat2_bin.37	9.56535	Z0205	S2_MT0.25	1120_1	0.00100895	0.874747
replaced_Z0205_metabat2_bin.41	10.6766	Z0205	S2_MT0.25	1253_1	0.00195907	0.619569
replaced_Z0205_metabat2_bin.44	8.91966	Z0205	S2_MT0.25	1099_1	0.00287251	0.386633
replaced_Z0205_metabat2_bin.48_sub	22.9417	Z0205	S2_MT0.25	974_2	0.00474884	0.259334
replaced_Z0205_metabat2_bin.56_sub	7.48638	Z0205	S2_MT0.25	865_1	0.00279205	0.39619
replaced_Z0205_metabat2_bin.65	7.54281	Z0205	S2_MT0.25	1164_1	0.00222293	0.411902
replaced_Z0205_metabat2_bin.72	242.294	Z0205	S2_MT0.25	143_1	0.000948181	2.33333
replaced_Z0205_metabat2_bin.78	5.24349	Z0205	S2_MT0.25	1122_1	0.0013464	0.655977
replaced_Z0205_metabat2_bin.83	105.352	Z0205	S2_MT0.25	824_1	0.00168085	0.715965
replaced_Z0205_metabat2_bin.86	88.6453	Z0205	S2_MT0.25	974_1	0.00281821	0.430076
replaced_Z0205_metabat2_bin.97	53.6933	Z0205	S2_MT0.25	903_1	0.00184877	0.873912
replaced_Z0205_metabat2_bin.98	209.794	Z0205	S2_MT0.25	1362_1	0.00332869	0.314925
replaced_f409_maxbin2_bin.0	1515.78	f409	S3b_PMS	976_1	0.000895193	0.173874
replaced_f409_maxbin2_bin.1	21.4029	f409	S3b_PMS	35_1	0.000439978	2.69792
replaced_f409_maxbin2_bin.21	175.444	f409	S3b_PMS	631_3	0.000240487	0.900662
replaced_f409_maxbin2_bin.22	50.6408	f409	S3b_PMS	1005_1	0.00194409	0.382734
replaced_f409_maxbin2_bin.30	118.283	f409	S3b_PMS	1251_2	0.00404591	0.234578
replaced_f409_maxbin2_bin.43	44.0004	f409	S3b_PMS	1267_1	0.000424124	0.777253
replaced_f409_maxbin2_bin.50_sub	57.7119	f409	S3b_PMS	936_2	0.00567592	0.36483
replaced_f409_metabat2_bin.10	15.4602	f409	S3b_PMS	1328_1	0.0023049	0.418526
replaced_f409_metabat2_bin.101_sub	6.67666	f409	S3b_PMS	649_1	0.000421212	1.15226
replaced_f409_metabat2_bin.116	11.3921	f409	S3b_PMS	1281_1	0.000253278	1.30975
replaced_f409_metabat2_bin.120_sub	20.6881	f409	S3b_PMS	826_1	0.00443202	0.273986
replaced_f409_metabat2_bin.122	15.599	f409	S3b_PMS	1015_1	0.00213483	0.369693
replaced_f409_metabat2_bin.123	22.9348	f409	S3b_PMS	1248_1	0.000469878	0.628288
replaced_f409_metabat2_bin.125	24.293	f409	S3b_PMS	754_1	0.000221175	1.79201
replaced_f409_metabat2_bin.133	69.3685	f409	S3b_PMS	1095_1	0.000919773	0.376588
replaced_f409_metabat2_bin.135	56.6908	f409	S3b_PMS	1072_1	0.000889229	0.333759
replaced_f409_metabat2_bin.154	6.83692	f409	S3b_PMS	630_1	0.000711402	0.420742
replaced_f409_metabat2_bin.163	8.60801	f409	S3b_PMS	679_1	0.000217306	1.66811
replaced_f409_metabat2_bin.167	52.3103	f409	S3b_PMS	1042_1	0.00231291	0.261156
replaced_f409_metabat2_bin.197	25.4826	f409	S3b_PMS	1137_1	0.000311863	1.0114
replaced_f409_metabat2_bin.203	190.941	f409	S3b_PMS	375_1	0.000410107	0.504698
replaced_f409_metabat2_bin.210	36.3443	f409	S3b_PMS	856_1	0.00084139	0.650921
replaced_f409_metabat2_bin.237	35.9168	f409	S3b_PMS	406_1	0.000278803	1.21132
replaced_f409_metabat2_bin.238	318.176	f409	S3b_PMS	632_1	0.000292525	0.508475
replaced_f409_metabat2_bin.244	5.654	f409	S3b_PMS	413_1	0.000309079	1.01772
replaced_f409_metabat2_bin.250	13.9391	f409	S3b_PMS	361_1	0.000289998	1.23214
replaced_f409_metabat2_bin.55	5.82785	f409	S3b_PMS	1385_2	0.000584511	0.551601
replaced_f409_metabat2_bin.61	17.5578	f409	S3b_PMS	1252_1	0.0041584	0.277216
replaced_f409_metabat2_bin.68	267.437	f409	S3b_PMS	508_1	0.00047306	0.627907
replaced_f409_metabat2_bin.78	50.5235	f409	S3b_PMS	1019_1	0.00316807	0.28542
replaced_f409_metabat2_bin.81	8.32941	f409	S3b_PMS	945_1	0.00174914	0.466568
replaced_f409_metabat2_bin.87	202.321	f409	S3b_PMS	986_1	0.00211758	0.267924
replaced_f409_metabat2_bin.99	47.5717	f409	S3b_PMS	996_1	0.00399851	0.254589
replaced_f410_maxbin2_bin.26	12.0173	f410	S3b_PMS	415_2	0.000785558	0.411765
replaced_f410_maxbin2_bin.43	26.3564	f410	S3b_PMS	653_1	0.000312138	1.88521
replaced_f410_metabat2_bin.10	240.126	f410	S3b_PMS	965_1	0.000661951	0.722922
replaced_f410_metabat2_bin.34	9.55114	f410	S3b_PMS	1143_1	0.00101897	0.460875
replaced_f410_metabat2_bin.37	32.5366	f410	S3b_PMS	1110_1	0.00528687	0.178259
replaced_f410_metabat2_bin.4	110.961	f410	S3b_PMS	963_1	0.00329903	0.278703
replaced_f410_metabat2_bin.42	33.4235	f410	S3b_PMS	824_1	0.000453146	1.01407
replaced_f410_metabat2_bin.44	49.5688	f410	S3b_PMS	981_1	0.00212884	0.293108
replaced_f410_metabat2_bin.46	365.845	f410	S3b_PMS	987_3	0.00312181	0.270601
replaced_f410_metabat2_bin.49	56.1061	f410	S3b_PMS	1314_1	0.000499064	1.0467
replaced_f410_metabat2_bin.51	18.5304	f410	S3b_PMS	962_1	0.00216257	0.293262
replaced_f410_metabat2_bin.52_sub	37.0977	f410	S3b_PMS	959_1	0.00809544	0.212614
replaced_f410_metabat2_bin.54	7.52634	f410	S3b_PMS	155_1	0.000445191	0.494559
replaced_f410_metabat2_bin.60	37.4938	f410	S3b_PMS	412_2	0.000350216	2.24017
replaced_f410_metabat2_bin.64	25.0575	f410	S3b_PMS	987_2	0.00545711	0.266383
replaced_f410_metabat2_bin.74	81.7401	f410	S3b_PMS	910_1	0.00458485	0.209938
replaced_f410_metabat2_bin.78	339.931	f410	S3b_PMS	912_3	0.0024631	0.23092
replaced_f410_metabat2_bin.81	14.9863	f410	S3b_PMS	413_1	0.000521658	0.825112
replaced_f410_metabat2_bin.89	67.9872	f410	S3b_PMS	974_2	0.00321241	0.320532
replaced_f410_metabat2_bin.97	5.77575	f410	S3b_PMS	415_1	0.00191695	0.232759
replaced_f413C_concoct_bin.41	34.3744	f413C	S3b_PMS	322_1	0.00047916	0.710323
replaced_f413C_maxbin2_bin.15	50.6794	f413C	S3b_PMS	506_1	0.00258786	0.501023
replaced_f413C_maxbin2_bin.17	5.53551	f413C	S3b_PMS	145_1	0.000329004	1.0625
replaced_f413C_maxbin2_bin.19	51.4021	f413C	S3b_PMS	1264_1	0.000705282	1.24196
replaced_f413C_maxbin2_bin.2	388.865	f413C	S3b_PMS	1281_1	0.000223381	0.578431
replaced_f413C_maxbin2_bin.20	9.79726	f413C	S3b_PMS	35_1	0.000367783	1.06757
replaced_f413C_maxbin2_bin.23	27.8892	f413C	S3b_PMS	390_1	0.000539546	1.43686
replaced_f413C_maxbin2_bin.25	241.59	f413C	S3b_PMS	508_1	0.00154985	0.359101
replaced_f413C_maxbin2_bin.26	21.0421	f413C	S3b_PMS	1293_1	0.000357613	1.59174
replaced_f413C_maxbin2_bin.28	74.2098	f413C	S3b_PMS	1015_1	0.000399308	0.560703
replaced_f413C_maxbin2_bin.39	5.87533	f413C	S3b_PMS	1267_1	0.000943661	0.465948
replaced_f413C_maxbin2_bin.4	80.2524	f413C	S3b_PMS	630_2	0.000325469	0.645057
replaced_f413C_maxbin2_bin.40_sub	83.7229	f413C	S3b_PMS	406_1	0.000367305	0.702839
replaced_f413C_maxbin2_bin.42	12.3758	f413C	S3b_PMS	727_1	0.000206793	2.1164
replaced_f413C_maxbin2_bin.57_sub	7.22757	f413C	S3b_PMS	1251_1	0.000482404	0.624074
replaced_f413C_metabat2_bin.100_sub	12.6017	f413C	S3b_PMS	1148_1	0.00178766	0.441601
replaced_f413C_metabat2_bin.111	296.662	f413C	S3b_PMS	887_1	0.000303437	1.26515
replaced_f413C_metabat2_bin.21	122.708	f413C	S3b_PMS	1320_1	0.000327542	1.32851
replaced_f413C_metabat2_bin.3	13.1604	f413C	S3b_PMS	990_1	0.000371436	0.750436
replaced_f413C_metabat2_bin.32_sub	19.614	f413C	S3b_PMS	412_2	0.00147511	0.600735
replaced_f413C_metabat2_bin.38	5.05792	f413C	S3b_PMS	704_1	0.000607355	0.644781
replaced_f413C_metabat2_bin.39	5.91351	f413C	S3b_PMS	76_1	0.000740389	0.560669
replaced_f413C_metabat2_bin.47	124.105	f413C	S3b_PMS	871_2	0.000924218	0.226109
replaced_f413C_metabat2_bin.48	75.1874	f413C	S3b_PMS	1152_1	0.000480914	1.07886
replaced_f413C_metabat2_bin.50	1857.25	f413C	S3b_PMS	413_1	0.000223305	0.259259
replaced_f413C_metabat2_bin.53	15.4551	f413C	S3b_PMS	1123_1	0.00031003	1.44672
replaced_f413C_metabat2_bin.59_sub	13.933	f413C	S3b_PMS	653_1	0.00373889	0.447687
replaced_f413C_metabat2_bin.62_remainder	33.9121	f413C	S3b_PMS	631_3	0.000276308	1.99586
replaced_f413C_metabat2_bin.65	42.649	f413C	S3b_PMS	399_1	0.000287747	1.01617
replaced_f413C_metabat2_bin.71	21.2102	f413C	S3b_PMS	1139_1	0.000375258	0.906356
replaced_f413C_metabat2_bin.89	12.7857	f413C	S3b_PMS	1314_1	0.00176671	0.472633
replaced_f413C_metabat2_bin.93	32.9808	f413C	S3b_PMS	759_1	0.000228841	2.08194
replaced_f413C_metabat2_bin.95	19.4609	f413C	S3b_PMS	1328_1	0.00125861	0.49169
replaced_f413C_metabat2_bin.96	24.1054	f413C	S3b_PMS	998_1	0.00231492	0.376245
replaced_f413C_metabat2_bin.97	12.8795	f413C	S3b_PMS	856_1	0.00130901	0.541181
replaced_f415_concoct_bin.131_sub	20.7208	f415	S3b_PMIS	856_1	0.00198609	0.517181
replaced_f415_maxbin2_bin.13	14.8135	f415	S3b_PMIS	975_1	0.00156515	0.513985
replaced_f415_maxbin2_bin.19	52.4608	f415	S3b_PMIS	322_1	0.000629608	0.570605
replaced_f415_maxbin2_bin.33_sub	43.6643	f415	S3b_PMIS	160_1	0.00026799	2.58889
replaced_f415_maxbin2_bin.39_sub	5.11497	f415	S3b_PMIS	1264_2	0.00772242	0.216498
replaced_f415_maxbin2_bin.47	84.3042	f415	S3b_PMIS	927_1	0.00794042	0.420433
replaced_f415_maxbin2_bin.67_sub	10.4032	f415	S3b_PMIS	653_1	0.00377341	0.45163
replaced_f415_maxbin2_bin.8	160.846	f415	S3b_PMIS	990_1	0.000306543	0.388079
replaced_f415_maxbin2_bin.92	45.1318	f415	S3b_PMIS	630_2	0.000445477	0.557464
replaced_f415_metabat2_bin.111	16.5702	f415	S3b_PMIS	1148_1	0.00207007	0.445552
replaced_f415_metabat2_bin.112_sub	120.941	f415	S3b_PMIS	508_2	0.0170885	0.578325
replaced_f415_metabat2_bin.132	77.2281	f415	S3b_PMIS	668_1	0.000325593	0.834101
replaced_f415_metabat2_bin.14	84.1815	f415	S3b_PMIS	406_1	0.000456657	0.705022
replaced_f415_metabat2_bin.15	220.034	f415	S3b_PMIS	1095_1	0.000922025	0.435365
replaced_f415_metabat2_bin.36	10.0346	f415	S3b_PMIS	361_1	0.000278551	0.914024
replaced_f415_metabat2_bin.48	5.93807	f415	S3b_PMIS	388_1	0.00368538	0.498075
replaced_f415_metabat2_bin.50	71.8624	f415	S3b_PMIS	506_1	0.00851551	0.486817
replaced_f415_metabat2_bin.53	10.324	f415	S3b_PMIS	710_1	0.00547813	0.311212
replaced_f415_metabat2_bin.57_sub	8.24409	f415	S3b_PMIS	937_1	0.00210311	0.374134
replaced_f415_metabat2_bin.63	12.4435	f415	S3b_PMIS	649_1	0.000224282	0.931343
replaced_f415_metabat2_bin.67_sub	18.0526	f415	S3b_PMIS	1049_1	0.0118612	0.357637
replaced_f415_metabat2_bin.82	24.6551	f415	S3b_PMIS	35_1	0.000217116	1.73171
replaced_f415_metabat2_bin.87	13.7873	f415	S3b_PMIS	679_1	0.000317367	0.76381
replaced_f415_metabat2_bin.89	6.78579	f415	S3b_PMIS	387_1	0.000694538	0.547852
replaced_f415_metabat2_bin.95_sub	7.02693	f415	S3b_PMIS	438_1	0.00146387	0.195592
