## Supplementary material for "Uranium mining fuels evolution in deep groundwater microbiomes": Supplymentary_material table S2 (part 1 of 2)

### Sheet: Sheet1
Genome	completeness	contamination	length	N50	classification	domain	phylum	class	order	family	genus	module	degree	X2024C0204	X2024C0304	X2024C0501	C0101	C0101_mining	C0203	C0204	C0303	C0304	C0401	C0501	C26_4249	C26_4448	C26_5041	C26_5243	C26_6241	C26_6440	C26_6443	C27_28B4	C27_32A3	C27_32B2	C27_32B7	C27_40A9	C27_42B3	f210	f409	f410	f413C	f415	GC_52	GC_53	GC_54	GC_55	GC_57	NM0012	NM0012T	NM0412	NM0413	NM0527	NM0615	NM0617	NM1013	NM7_1	NM7_2	NM7_3	NM7_4	Obs01	Obs12	Obs16	Obs55	Pro04	Pro06	Pro10	Pro18	W2612	W2711	W2714	W2813	W2915	Z0205
replaced_202410sample_C0204_concoct_bin.101_sub	84.2	7.24	3757106	2369	d__Bacteria;p__Actinomycetota;c__Actinomycetes;o__Mycobacteriales;f__Mycobacteriaceae;g__Dietzia;s__Dietzia natronolimnaea	Bacteria	Actinomycetota	Actinomycetes	Mycobacteriales	Mycobacteriaceae	Dietzia	Mod4	12	0.174369	0.0309664	0.159088	0.00115604	0.00640137	0.00235926	0.030097	0.00630393	0.00431643	0.014778	0.00172902	0.000109596	0.000525683	0.00205616	0.000506385	0.000161527	0.000250431	0.000635498	0.000386438	0.135124	0.00198854	0.0013359	0.000286137	0.000300028	0.0017536	0.00352438	0.000602017	9.29e-05	0.0202361	0.00024267	0.000142517	0.000253799	0.000501342	0.00158972	0.027246	0.000420535	0.00238595	0.000953171	0.000520176	0.0526585	0.224469	0.036713	0.00699406	0.00557998	0.00102887	0.00195766	0.00189317	0.00256581	0.00177715	0.0676328	0.116786	0.00409704	0.000462461	0.000233069	0.00059624	0.000249909	0.00116939	0.0097477	0.000462121	0.00357439
replaced_202410sample_C0204_concoct_bin.8_sub	77.55	5.09	3134098	6537	d__Bacteria;p__Pseudomonadota;c__Gammaproteobacteria;o__Enterobacterales;f__Alteromonadaceae;g__Alishewanella;s__Alishewanella sp036759505	Bacteria	Pseudomonadota	Gammaproteobacteria	Enterobacterales	Alteromonadaceae	Alishewanella	Mod1	570	0.434262	0.71813	0.548966	0.0455052	0.307465	0.0183627	0.0410363	0.136539	0.902078	0.0198653	0.00953425	1.47e-05	7.93e-05	0.000204646	0.000233092	8.04e-05	6.48e-05	0.000401996	0.000429383	0.00197221	0.000155416	9.13e-05	4.06e-05	0.00777074	0.000462687	0.000964962	0.0160691	0.000155731	0.00465544	0.000956515	0.00245824	0.00205492	0.000191312	0.000109854	0.00124335	0.00772421	0.038996	0.0751585	0.00153192	0.0001944	0.0563604	0.00231113	0.00633943	0.00895384	0.0179052	0.00651639	0.00497266	0.000376883	6.46e-05	0.000705402	3.74e-05	0.000401383	0.0020119	6.98e-05	0.00434479	0.245417	0.522596	0.0178128	0.0243309	0.23533
replaced_202410sample_C0204_maxbin2_bin.0	96.56	0.85	1237103	1235320	d__Bacteria;p__Patescibacteriota;c__JAEDAM01;o__BD1-5;f__UBA6164;g__JABWCI01;s__	Bacteria	Patescibacteriota	JAEDAM01	BD1-5	UBA6164	JABWCI01	Mod2	18	48.2098	0.0232411	0.0245097	0.000455503	0.783237	0.36007	0.183675	0.361078	1.47737	0.331691	1.3211	0.00385568	0.00294613	0.00475173	0.00542301	0.000851542	0.0020161	0.0013579	0.00100199	0.000851007	0.0018917	0.00157356	0.00347872	0.0043941	0.00148285	0.000213632	0.0104263	0.00322296	1.4e-05	0.000155031	2.47e-05	0.000967856	0.000113485	0.000546934	2.17e-05	0.000619901	0.001265	0.000293744	0.000229876	0.00025986	0.000117329	2.63e-05	0.00189289	0.00491875	0.000820679	0.000110234	0.000183108	9.24e-05	7.27e-05	0	0.000221341	0.00114629	0.000566332	0.00259539	8.78e-05	0.000303592	0.000482297	0.00147218	0.133374	4.31798
replaced_202410sample_C0204_maxbin2_bin.131	77.85	9.81	2257541	2061	d__Bacteria;p__Pseudomonadota;c__Gammaproteobacteria;o__Burkholderiales;f__UBA11063;g__Aquella;s__	Bacteria	Pseudomonadota	Gammaproteobacteria	Burkholderiales	UBA11063	Aquella	Mod4	13	0.116903	0.0106619	0.00814896	0.000291752	0.0293278	0.0515842	0.00830064	0.00081797	0.00427205	0.0194966	0.00306056	0.00618683	0.00187961	0.00328878	0.000826453	0.00206815	0.00267665	0.00254975	0.00106081	0.00385908	0.000319586	0.000735531	0.00431252	0.0095528	0.000307579	0.000366892	5.28e-05	0.000572351	0.000127829	3.66e-05	0.000283265	0.000222811	0.00159616	8.89e-05	0.000421295	0.000118051	0.00523801	0.000363476	0.000418109	0.000237333	0.00108105	0.000241255	0.00378367	0.000572248	4.52e-05	0.00358633	0.000581976	0.000236292	0.000179249	0.000440683	0.000415858	6.08e-05	0.000397239	0.000183167	4.81e-05	0.0143971	0.000799552	0.000168915	0.00196693	0.0121238
replaced_202410sample_C0204_maxbin2_bin.18	100	0.37	3063461	600084	d__Bacteria;p__Pseudomonadota;c__Alphaproteobacteria;o__Sphingomonadales;f__Sphingomonadaceae;g__Erythrobacter;s__	Bacteria	Pseudomonadota	Alphaproteobacteria	Sphingomonadales	Sphingomonadaceae	Erythrobacter	Mod4	10	3.50243	0.108801	0.113588	0.028448	0.0289265	0.0440691	0.0158623	0.196673	0.282814	0.0458113	0.103839	0.00890877	0.221516	0.188577	0.380716	0.0347154	0.0762523	0.187873	0.116783	0.173443	0.0749583	0.0216726	0.0071814	0.0634844	0.0802038	0.0162828	0.0198886	0.0258979	0.00120012	0.0108172	0.0116158	0.0195604	0.00360323	0.151633	0.00884089	0.0153688	0.0924496	0.00484051	0.0430097	0.0394107	0.0190657	0.0116002	0.0316166	0.0616199	0.0537219	0.0147375	0.0530027	0.016107	0.00920984	0.00272429	0.00772524	0.0271394	0.00746474	0.0122435	0.00816061	0.0182214	0.0238281	0.02788	0.0311687	0.25685
replaced_202410sample_C0204_maxbin2_bin.22	99.62	0	3492569	203458	d__Bacteria;p__Bacteroidota;c__Bacteroidia;o__Flavobacteriales;f__Flavobacteriaceae;g__Flavobacterium;s__	Bacteria	Bacteroidota	Bacteroidia	Flavobacteriales	Flavobacteriaceae	Flavobacterium	Mod4	58	3.21557	0.200242	3.53552	0.00269256	1.17547	1.12072	0.0234514	0.212672	0.106058	8.48953	0.0683296	0.000229192	8.28e-05	4.84e-05	7.75e-05	0.000126223	0.000130851	0.00018247	0.000109067	0.00154143	7.34e-06	2.05e-05	0.000408495	0.000207029	0.000439241	7.88e-05	1.22e-05	2.77e-05	3.72e-05	0.000226412	7.53e-05	4.68e-05	4.44e-05	3.51e-05	0.000109269	1.87e-05	0.0017571	0.000418706	6.06e-05	9.38e-05	0.000386598	7.33e-05	0.00651397	0.00167813	0.000380072	0.00030388	0.000285378	7.64e-05	0.00010299	0.0161257	0.000235203	0.000209562	1.6e-05	3.48e-05	1.68e-05	0.702717	0.000367553	8.82e-05	9.35e-05	0.129519
replaced_202410sample_C0204_maxbin2_bin.24	57.9	0.08	1765103	10513	d__Bacteria;p__Pseudomonadota;c__Gammaproteobacteria;o__Pseudomonadales;f__Moraxellaceae;g__Acinetobacter;s__Acinetobacter halotolerans	Bacteria	Pseudomonadota	Gammaproteobacteria	Pseudomonadales	Moraxellaceae	Acinetobacter	Mod4	4	1.59953	0.0694502	0.140904	0.105634	0.0119442	0.00817979	0.00240341	0.00328228	0.00221138	0.0167444	0.00535306	0.000320993	0.00018226	0.00321678	0.000741404	0.000986047	0.000842733	0.000158063	0.0055562	0.0863486	0.00799856	0.00580865	0.000117637	0.000298305	0.000949623	0.00095239	0.000305483	0.000253806	0.0005853	0.00350207	0.000324156	0.00629386	0.000139191	0.000105161	0.00307927	7.7e-05	0.00184095	0.00114228	0.000784994	0.00194963	0.019577	0.00178544	0.000471475	0.00102222	0.000649564	0.00124287	0.00343936	0.000172694	0.000738718	0.0516032	0.000797814	0.0365416	0.00246093	4.13e-05	0.00145875	0.0355322	0.000414851	8.47e-05	0.000171367	0.0181788
replaced_202410sample_C0204_maxbin2_bin.27	60.22	0.82	1449227	128280	d__Bacteria;p__Campylobacterota;c__Campylobacteria;o__Campylobacterales;f__Sulfurimonadaceae;g__Sulfuricurvum;s__	Bacteria	Campylobacterota	Campylobacteria	Campylobacterales	Sulfurimonadaceae	Sulfuricurvum	Mod1	16	2.49308	0.0115526	0.00131253	0.0509596	0.00693278	0.0010747	0.0138921	0.00176785	0.00117958	0.000160422	0.000416974	0.00136835	0.000219176	0.00157467	0.000436995	0.000272588	0.000185497	0.00349769	0.000448133	0.000678749	0.000849103	0.00023643	0.000131723	0.00353345	0.000855753	0.0018631	0.00452747	0.000133412	0.000910009	0.000946732	0.00518108	0.00326643	0.000211912	5.58e-05	0.000691249	0.000200783	0.00411759	0.000281081	0.00522093	5.07e-05	0.000139752	0.00233842	0.00705991	0.00145253	0.0157605	0.000490951	0.00146928	0.00113055	0.000155126	0.000133481	0.000215935	9.47e-05	0.000212713	0.00036925	0.0723928	0.0431966	0.072543	0.0973299	0.150039	0.00102283
replaced_202410sample_C0204_maxbin2_bin.39_sub	94.6	3.5	3878677	54667	d__Bacteria;p__Pseudomonadota;c__Alphaproteobacteria;o__Sphingomonadales;f__Sphingomonadaceae;g__Sphingobium;s__	Bacteria	Pseudomonadota	Alphaproteobacteria	Sphingomonadales	Sphingomonadaceae	Sphingobium	Mod4	5	1.31574	0.211085	0.121756	0.0102547	0.0631557	0.039128	0.152844	0.0896316	0.159168	0.00551576	0.0824401	0.0020816	0.00817879	0.0143967	0.0210202	0.0101355	0.00512116	0.010318	0.0153683	0.150213	0.0345935	0.00796222	0.00213704	0.0203561	0.0163835	0.0327525	0.00888038	0.011634	0.00398569	0.00913097	0.00256379	0.00638399	0.00558624	0.0231532	0.00353672	0.00564546	0.0422384	0.0189472	0.0119751	0.0256879	0.023938	0.00851042	0.00637359	0.014807	0.00902228	0.00299311	0.207772	0.170666	0.0316874	0.00434616	0.0123846	0.00609151	0.0150141	0.00696731	0.000775116	0.0159663	0.00527213	0.0742121	0.0616663	0.0476795
replaced_202410sample_C0204_maxbin2_bin.48	100	1.19	4033912	297969	d__Bacteria;p__Pseudomonadota;c__Gammaproteobacteria;o__Legionellales;f__Legionellaceae;g__Legionella;s__	Bacteria	Pseudomonadota	Gammaproteobacteria	Legionellales	Legionellaceae	Legionella	Mod4	3	0.869409	0.268461	0.113362	0.00123001	0.0131568	0.0245748	0.037129	0.00279145	0.0118495	0.00832618	0.00263917	0.0255001	0.00101354	0.224861	0.0149386	0.0135917	0.000582746	0.0032463	0.00159913	0.0514433	0.000297787	0.000316425	0.000716484	0.0559975	0.00197834	0.00279691	0.00012382	0.000776813	7.37e-05	9.44e-05	9.33e-05	0.000175949	0.000133412	0.000208551	0.000495199	0.00366599	0.00244956	0.000404652	0.00423734	0.000136616	0.00159493	0.000598919	0.00149591	0.000510427	5.5e-05	0.00047549	0.00397575	0.00142629	0.00285341	0.000472696	0.00730193	0.00225666	0.00948295	0.00636152	1.97e-05	0.0213549	0.00156873	6.43e-05	0.000709353	0.0447679
replaced_202410sample_C0204_maxbin2_bin.52	99.77	0.5	4297397	164919	d__Bacteria;p__Pseudomonadota;c__Alphaproteobacteria;o__Rhodobacterales;f__Rhodobacteraceae;g__Pseudotabrizicola;s__	Bacteria	Pseudomonadota	Alphaproteobacteria	Rhodobacterales	Rhodobacteraceae	Pseudotabrizicola	Mod2	75	0.817111	0.143763	0.108458	0.0731203	0.00342863	0.00524817	0.00288258	0.192809	0.0276381	0.024742	0.169326	0.000469886	0.0154934	0.00144318	0.00531202	0.00845185	0.00448664	0.00186362	0.003364	0.0121352	0.047807	0.000450355	0.000939861	0.00357135	0.013006	0.00252525	0.00294929	0.0283762	0.000590939	0.00180164	0.0025582	0.000828677	0.00163073	0.00247875	0.000410722	0.00135358	0.0097905	0.00210243	0.000618102	0.00033556	0.0210235	0.00113414	0.0185823	0.0269978	0.0309163	0.013279	0.0244161	0.00635727	0.231828	0.00225072	0.00114692	0.00278891	0.000632562	0.000294329	0.00874763	0.0162001	0.0293177	0.0166347	0.00945297	0.00872403
replaced_202410sample_C0204_metabat2_bin.107	87.93	2.46	3974417	6188	d__Bacteria;p__Pseudomonadota;c__Alphaproteobacteria;o__Rhizobiales;f__Beijerinckiaceae;g__28-YEA-48;s__	Bacteria	Pseudomonadota	Alphaproteobacteria	Rhizobiales	Beijerinckiaceae	28-YEA-48	Mod4	3	0.213421	0.00189591	0.0100891	0.00013718	0.000332444	0.000147814	0.000350144	0.00299762	0.000535502	0.000342264	0.00160486	0.000341477	0.00210764	0.00111235	0.00108302	0.00118987	0.00346689	0.00114904	0.00336398	0.00545499	0.00126427	0.000328741	0.000631989	0.00125485	0.000234843	0.00131896	0.00013567	8.36e-05	0.000674541	0.000336307	0.000341045	0.00116855	0.000980241	0.00010094	0.000275311	0.000180638	0.00229312	0.000168856	0.000323509	0.000438323	0.00142261	0.0012673	0.0162499	0.0019055	0.000513836	0.00320819	0.0011969	0.000325959	0.000181008	0.000445006	0.000885805	0.000247459	0.00023269	7.34e-05	0.000344241	0.000176996	0.00125103	0.00088885	0.00776443	0.000749641
replaced_202410sample_C0204_metabat2_bin.111	99.96	0.68	3366745	195957	d__Bacteria;p__Pseudomonadota;c__Gammaproteobacteria;o__Burkholderiales;f__Burkholderiaceae;g__Macromonas_B;s__	Bacteria	Pseudomonadota	Gammaproteobacteria	Burkholderiales	Burkholderiaceae	Macromonas_B	Mod1	248	53.4677	8.43899	0.317543	0.029799	0.036181	0.131948	0.00788968	0.00802676	0.0143331	0.0578263	0.0153251	0.000168289	0.000318113	0.000728001	0.000662663	0.000429383	0.000402788	0.000542572	0.000706683	0.00069489	0.00139782	0.000436166	0.000190991	0.000190536	0.0267782	0.160898	0.227071	0.00012396	0.0278299	0.00225672	0.000727046	0.00228964	0.000841813	0.000397493	0.00499991	0.00294823	0.038881	0.0274113	0.00125982	0.000442868	0.0231484	0.00119186	0.340379	0.0748583	0.487904	0.0408654	0.00746836	0.000690361	0.00337211	0.00114915	0.0063903	0.00212639	0.000316308	0.000223968	0.00360417	0.00965386	1.01968	0.00886089	0.00601413	0.00806455
replaced_202410sample_C0204_metabat2_bin.122	99.41	1.23	2820731	21745	d__Bacteria;p__Pseudomonadota;c__Alphaproteobacteria;o__Caulobacterales;f__Caulobacteraceae;g__Brevundimonas;s__	Bacteria	Pseudomonadota	Alphaproteobacteria	Caulobacterales	Caulobacteraceae	Brevundimonas	Mod4	21	0.232913	0.0592704	0.0891114	0.00399286	0.00236336	0.00202748	0.0023681	0.0161931	0.0022666	0.00297067	0.00531326	0.0222738	0.743264	0.859679	2.37759	1.49372	0.818934	0.364283	0.45403	1.50174	0.834717	0.00831352	0.0442412	0.153572	0.0028544	0.00219455	0.00106546	0.000231545	0.00240421	0.00262661	0.00180715	0.00178215	0.00222002	0.00137024	0.00381784	0.000459871	0.00604385	0.00595106	0.000470841	0.0012352	0.00352306	0.00184835	0.00963895	0.0479587	0.000552305	0.00655508	0.0129294	0.00125626	0.00480592	0.00160673	0.0302595	0.00311371	0.028504	0.000396671	0.00236377	0.00107998	0.00680508	0.00526264	0.0375955	0.00606296
replaced_202410sample_C0204_metabat2_bin.13_sub	100	0.44	3784265	112119	d__Bacteria;p__Pseudomonadota;c__Gammaproteobacteria;o__Legionellales;f__Legionellaceae;g__Legionella;s__Legionella drancourtii	Bacteria	Pseudomonadota	Gammaproteobacteria	Legionellales	Legionellaceae	Legionella	NA	NA	1.1919	0.00125553	1.02934	0.00094179	0.000575302	0.00289976	0.0524211	0.00600471	0.0106587	0.00906042	0.00594592	0.00189938	0.000431517	0.00101465	3.68e-05	0.000440256	0.000295992	5.9e-05	0.00185892	0.00244409	4.26e-05	0.000831807	6.81e-05	0.00586637	0.00053852	0.000650859	0.00319097	0.000413095	0.00287111	0.000154381	8.65e-05	0.0398695	3.4e-05	0.0002231	0.00369271	0.000507344	0.00103077	0.00168435	0.000797048	7.04e-05	0.000191779	6.15e-05	0.000666398	0.00177258	0.000122579	0.000823351	0.00137676	0.0003222	0.000730708	0.0268079	0.00500303	0.000223629	0.000770174	0.000218541	0.000106289	0.0113834	5.89e-05	0.000161228	0.00054593	0.00151291
replaced_202410sample_C0204_metabat2_bin.134	99.43	1.94	2779780	154294	d__Bacteria;p__Pseudomonadota;c__Gammaproteobacteria;o__Burkholderiales;f__Rhodocyclaceae;g__Ga0074130;s__	Bacteria	Pseudomonadota	Gammaproteobacteria	Burkholderiales	Rhodocyclaceae	Ga0074130	Mod4	10	0.743077	0.149466	0.325955	0.0429402	0.0909751	0.10676	0.0166738	0.0176835	0.0529018	0.0525025	0.0914595	0.0133529	0.30456	0.45102	0.272432	0.282244	0.319345	0.106563	0.502021	0.389384	1.0003	0.00668323	0.0143828	0.0784455	0.103075	0.0133554	0.0152322	0.0107605	0.00425014	0.00216218	0.00408802	0.0390333	0.00903616	0.000725908	0.00200032	0.00461265	0.0381325	0.00725744	0.0108561	0.0417243	0.00770487	0.00509085	0.227543	0.017723	0.171934	0.360674	0.0746608	0.00216573	0.00364743	0.00452335	0.0172242	0.00370263	0.0158381	0.00111129	0.00637302	0.215819	0.284224	0.0876782	0.075822	0.0727352
replaced_202410sample_C0204_metabat2_bin.136	99.99	3.55	4568193	84047	d__Bacteria;p__Pseudomonadota;c__Gammaproteobacteria;o__Burkholderiales;f__Burkholderiaceae;g__UBA2334;s__	Bacteria	Pseudomonadota	Gammaproteobacteria	Burkholderiales	Burkholderiaceae	UBA2334	Mod1	320	0.322566	0.0394272	0.0486552	0.0151181	0.0198185	0.0493199	0.0172546	0.0405601	1.28937	0.0369709	0.00785765	0.000119702	0.000164916	0.000935802	0.000621262	0.000113422	0.000160196	0.000160078	0.000673243	0.000720476	0.00130517	0.000250569	0.000111435	8.6e-05	0.000501251	0.00165448	0.0240202	6.3e-05	0.00308593	0.00120525	0.000276623	0.000330331	0.000287478	0.000146148	0.00142998	0.00229011	0.0101535	0.00897869	0.000181458	0.000217818	0.00727323	0.000460597	0.0120905	0.00647143	0.00510656	0.00159061	0.00163637	0.000383681	0.00188484	0.000496054	0.0235653	0.00132681	0.000116559	6.39e-05	0.00409205	0.000699481	0.00122101	0.00195867	0.00101374	1.32557
replaced_202410sample_C0204_metabat2_bin.18	100	0.07	3567534	193989	d__Bacteria;p__Pseudomonadota;c__Alphaproteobacteria;o__Caulobacterales;f__Hyphomonadaceae;g__Hyphomonas;s__Hyphomonas sp002841155	Bacteria	Pseudomonadota	Alphaproteobacteria	Caulobacterales	Hyphomonadaceae	Hyphomonas	Mod2	226	3.95818	2.6844	18.1387	0.013702	0.477245	1.0256	1.17844	6.75496	6.72741	0.292263	23.6173	0.000663894	0.00455563	0.00235885	0.00272024	0.00660382	0.00191147	0.00759244	0.00194121	0.0107041	0.00894863	0.000124541	0.00397283	0.005094	0.00221252	0.12875	1.5072	0.000264369	0.000414159	0.000143083	0.000564339	8.91e-05	0.000368932	0.000524498	0.00104382	0.0642475	0.0481183	0.917252	0.00100066	0.00156793	2.86121	0.114849	0.0355663	0.319823	0.004519	0.0104821	0.0276714	0.0148031	0.00808498	0.00012394	0.0140678	0.00101297	0.00108405	0.00103636	0.0018311	0.0291129	2.63864	0.284171	0.0433838	17.5092
replaced_202410sample_C0204_metabat2_bin.2	77.48	0.37	3166115	34484	d__Bacteria;p__Pseudomonadota;c__Gammaproteobacteria;o__Burkholderiales;f__Burkholderiaceae;g__Hydrogenophaga;s__	Bacteria	Pseudomonadota	Gammaproteobacteria	Burkholderiales	Burkholderiaceae	Hydrogenophaga	Mod1	563	2.1726	0.298816	0.0929143	5.91041	0.0885588	3.96267	1.09345	0.16889	0.0861559	13.1672	0.095793	0.000588881	0.000915775	0.00274835	0.0015031	0.000668162	0.00167457	0.000648377	0.00125737	0.00188174	0.00665697	0.000919286	0.000378685	0.000169818	0.00265726	0.016186	0.255597	0.000485555	0.0223919	0.0117079	0.00543598	0.00591236	0.00275937	0.00206802	0.0399782	0.0052918	0.0273058	0.0105556	0.00207445	0.00140216	0.351403	0.00398152	0.183178	0.0969786	0.0490333	0.0874708	0.0138656	0.0019496	0.0140876	0.00336915	0.0336673	0.00477511	0.00237217	0.00103715	0.0305065	0.0419662	0.0231831	0.0210782	0.0178826	0.0615555
replaced_202410sample_C0204_metabat2_bin.21	99.58	5.18	3357393	56451	d__Bacteria;p__Pseudomonadota;c__Gammaproteobacteria;o__Burkholderiales;f__Thiobacillaceae;g__Thiobacillus;s__	Bacteria	Pseudomonadota	Gammaproteobacteria	Burkholderiales	Thiobacillaceae	Thiobacillus	Mod1	26	2.51351	0.0660362	0.349337	0.221421	0.0340308	0.0031366	0.00367151	0.0297858	0.00338089	0.00339234	0.00400605	0.015357	0.0561898	0.0484267	0.0359845	0.0543237	0.0979259	0.143897	0.871648	0.598874	0.0403649	0.127642	0.0712865	0.313829	0.341114	0.149025	0.00618324	0.018867	0.0106969	0.00209603	0.220878	2.00159	0.302756	0.0105651	0.0170653	0.0151516	0.00480662	0.00374201	0.00279879	0.00830478	0.0011351	0.0182382	0.00706703	0.00448672	0.00114268	0.0230808	0.00492531	0.00192932	0.00281904	0.0560372	0.00144474	0.006322	0.0150498	0.000427449	0.000585899	2.75e-05	1.44e-05	0.00116306	0.00547681	0.0217335
replaced_202410sample_C0204_metabat2_bin.22	81.29	1.65	2959265	5675	d__Bacteria;p__Pseudomonadota;c__Alphaproteobacteria;o__Rhodobacterales;f__Rhodobacteraceae;g__Paracoccus;s__Paracoccus hibiscisoli	Bacteria	Pseudomonadota	Alphaproteobacteria	Rhodobacterales	Rhodobacteraceae	Paracoccus	Mod1	1	0.194813	0.124836	0.0521809	0.00377008	0.00138005	0.000407196	0.059005	0.00551114	0.0304539	0.00416132	0.00456453	0.000208159	0.00287468	0.00168358	0.00138084	0.00178958	0.00396376	0.000785993	0.00208067	0.00503092	0.0200216	0.00207397	0.000464004	0.0024459	0.00730996	0.0043954	0.00811892	0.00405557	0.00191231	0.00659563	0.00400654	0.00214504	0.00662008	0.000358139	0.00434537	0.000277525	0.00178408	0.00811655	0.000775941	0.00172674	0.0481659	0.00731312	0.00314698	0.0147909	0.00342193	0.00146062	0.00186775	0.00109444	0.00167132	0.264101	0.00118967	0.00790679	0.00155309	0.000427419	0.0059468	0.0063407	0.0044927	0.0061286	0.0063087	0.0267575
replaced_202410sample_C0204_metabat2_bin.24	61.3	1.18	2361181	190472	d__Bacteria;p__Bacteroidota;c__Bacteroidia;o__Flavobacteriales;f__Flavobacteriaceae;g__Lutibacter;s__	Bacteria	Bacteroidota	Bacteroidia	Flavobacteriales	Flavobacteriaceae	Lutibacter	Mod1	7	0.679727	0.0217837	0.0546544	0.000113128	0.00333735	0.00583823	0.000403353	0.00068831	0.00256053	0.133508	0.000375422	7.95e-05	0.000917524	0.000424431	0.000691127	0.000327339	0.000469327	0.000537318	0.00289597	0.00276981	5.74e-05	0.000832413	0.000171624	0.00110086	0.00161538	0.0010489	0.00143509	6.79e-05	0.000636758	0.000584827	0.0687691	0.0238922	0.0209244	0.0041779	0.00914199	8.18e-05	0.0183255	4.96e-06	9.35e-05	0.000134853	0.000864908	0.00140765	0.253619	0.047291	0.00172487	0.070508	0.00767491	0.0230762	0.000171381	0.00530186	0.000364471	9.69e-05	7.12e-05	2.06e-05	0.00118499	0.00272425	0.00683672	0.00233336	0.00704966	0.0044372
replaced_202410sample_C0204_metabat2_bin.29_sub	77.47	1.13	2504196	3094	d__Bacteria;p__Pseudomonadota;c__Alphaproteobacteria;o__Caulobacterales;f__Caulobacteraceae;g__Phenylobacterium;s__	Bacteria	Pseudomonadota	Alphaproteobacteria	Caulobacterales	Caulobacteraceae	Phenylobacterium	Mod1	92	0.112971	0.08687	0.0675406	0.0167599	0.099331	0.00854364	0.0060599	0.161567	0.0906886	0.0520246	0.0656827	0.000231517	0.00191401	0.0078632	0.00436746	0.00280981	0.00243925	0.00227984	0.00589632	0.00736881	0.00124018	0.000207495	0.000398538	0.00743323	0.00020893	0.0553425	0.00316637	0.00384346	0.00109131	0.00185341	0.000210156	0.00060013	0.00258123	0.00359499	0.020602	0.00449258	0.101271	0.0880649	0.00114528	0.00227405	0.126665	0.0155368	0.0104703	0.186202	0.000912207	0.0294328	0.0283313	0.0117008	0.035389	0.00162221	0.00410825	0.00115083	0.000190247	0.000592511	0.0201339	0.00577058	0.0295576	0.00883695	0.0427245	0.110047
replaced_202410sample_C0204_metabat2_bin.38_sub	77.98	6.83	2510398	9989	d__Bacteria;p__Pseudomonadota;c__Gammaproteobacteria;o__Burkholderiales;f__Methylophilaceae;g__Methylotenera;s__	Bacteria	Pseudomonadota	Gammaproteobacteria	Burkholderiales	Methylophilaceae	Methylotenera	Mod1	763	0.1337	0.581555	0.159624	0.000435818	1.01238	1.24206	0.274929	0.033998	0.604598	0.0423257	0.530824	0	3.24e-06	9.12e-06	1.67e-05	7.98e-06	3.93e-05	5.85e-06	2.11e-05	8.47e-06	1.17e-05	3.6e-05	1.33e-06	2.95e-06	0.000111926	6.51e-06	2.26e-06	1.13e-05	4.37e-05	0.000347904	3.66e-05	6.88e-05	5.01e-05	4.77e-05	5.94e-06	6.5e-06	3.57e-05	0.000233475	0.000382021	3.66e-06	0.000114293	1.11e-05	0.00280414	0.000323923	0.000196401	7.91e-05	7.22e-05	0	3.58e-05	6.6e-05	0	3.64e-05	0	9.69e-06	0.00075551	0.226994	0.000745426	0.00215092	0.00179532	1.53618
replaced_202410sample_C0204_metabat2_bin.40	100	1.72	4511259	58719	d__Bacteria;p__Pseudomonadota;c__Gammaproteobacteria;o__Burkholderiales;f__Burkholderiaceae;g__Rhodoferax;s__	Bacteria	Pseudomonadota	Gammaproteobacteria	Burkholderiales	Burkholderiaceae	Rhodoferax	Mod4	4	0.543241	0.133459	0.0918662	0.0232529	0.0331818	0.024098	0.0130336	0.00940684	0.0323928	0.0292883	0.0170641	0.00169698	0.0056436	0.197712	0.107943	0.0193411	0.0188961	0.0505213	0.0635305	0.0352315	0.147448	0.00184205	0.00128802	0.0257163	0.00821574	0.0254167	0.0565311	0.00518062	0.00919359	0.0327164	0.0188212	0.0126125	0.00627271	0.0241586	0.00726524	0.0683998	0.12791	0.014259	0.00218956	0.00120939	0.0223607	0.00642861	0.0617607	0.073537	0.0302416	0.233488	0.0517895	0.504464	0.0436094	0.00218078	0.00869705	0.00207871	0.000627423	0.000706331	0.00398164	0.00980201	0.010431	0.0117177	0.00433211	0.00275399
replaced_202410sample_C0204_metabat2_bin.43_sub	87.51	6.34	2934738	47883	d__Bacteria;p__Pseudomonadota;c__Gammaproteobacteria;o__Burkholderiales;f__Thiobacillaceae;g__Thiobacillus;s__	Bacteria	Pseudomonadota	Gammaproteobacteria	Burkholderiales	Thiobacillaceae	Thiobacillus	Mod1	65	0.814592	0.123678	0.417081	0.0095607	0.0379573	0.0333666	0.00796933	0.0352392	0.00407653	0.00380253	0.0123826	0.0615385	0.166576	0.140372	0.0469647	0.269326	0.826504	0.499407	0.138388	0.105919	0.154496	8.52971	0.25053	0.446216	0.154942	5.17273	0.00463685	0.020138	0.0436104	0.00162876	0.00968668	0.0967215	0.0644878	0.00241469	0.082993	0.00591565	0.0096063	0.0347027	0.00776859	0.00769705	0.00345981	0.0649453	0.137706	0.046931	0.0210014	0.282538	0.00467752	0.00214226	0.0081047	0.0133055	0.0158349	0.00506585	0.0111917	0.00346451	0.000805335	0.000699802	0.000116029	0.000459458	0.00361875	0.0175895
replaced_202410sample_C0204_metabat2_bin.44	100	0.41	5345721	59593	d__Bacteria;p__Pseudomonadota;c__Alphaproteobacteria;o__Rhizobiales;f__Hyphomicrobiaceae;g__Ga0077555;s__	Bacteria	Pseudomonadota	Alphaproteobacteria	Rhizobiales	Hyphomicrobiaceae	Ga0077555	NA	NA	0.269427	0.0100298	0.0221901	0.00207539	0.000820604	0.00140156	0.00136019	0.00600774	0.00447433	0.00264043	0.00430556	0.00484159	0.0203608	0.00358334	0.00583007	0.00183301	0.00430244	0.269049	0.0291614	0.141188	0.00702292	0.00114951	0.0127266	0.0049096	0.00307393	0.00191179	0.000667849	0.0377802	0.00282927	0.00572433	0.00106804	0.00801365	0.0156175	0.00136036	0.00630125	0.000535166	0.0132972	0.00114192	0.0553397	0.00213112	0.00604296	0.00174858	0.0687369	0.00827286	0.00128524	0.00122948	0.218662	0.00267289	0.00621568	0.0121278	0.00237087	0.00209224	0.0771577	0.000277561	7.63e-05	6.13e-05	0.000644875	0.000181474	0.00773329	0.00165501
replaced_202410sample_C0204_metabat2_bin.49	75.47	3.42	3696027	26156	d__Bacteria;p__Pseudomonadota;c__Gammaproteobacteria;o__Burkholderiales;f__Burkholderiaceae;g__Hydrogenophaga;s__Hydrogenophaga sp001770705	Bacteria	Pseudomonadota	Gammaproteobacteria	Burkholderiales	Burkholderiaceae	Hydrogenophaga	Mod1	163	2.55548	0.124215	0.170878	0.227506	0.210701	0.252883	0.123152	2.00216	0.101018	0.423927	1.00464	0.00170854	0.00400171	0.00428021	0.00841308	0.00227784	0.00788114	0.0026579	0.00798066	0.0325906	0.0502725	0.00362977	0.00153769	0.000729359	0.0569324	0.653118	2.62672	0.00105006	0.543026	0.00966522	0.0887454	0.0304382	0.0243173	0.00299627	0.306986	0.098258	0.597168	0.627171	0.0391512	0.0120262	3.30732	0.0298359	0.878887	1.64328	0.341924	0.25126	0.0679074	0.00603084	0.886677	0.0117239	2.1996	0.0251494	0.00288128	0.0296545	0.0963998	0.0431665	0.097107	0.630192	0.636729	0.471156
replaced_202410sample_C0204_metabat2_bin.59	99.97	0.22	4401767	306819	d__Bacteria;p__Pseudomonadota;c__Gammaproteobacteria;o__Burkholderiales;f__Burkholderiaceae;g__Hydrogenophaga;s__	Bacteria	Pseudomonadota	Gammaproteobacteria	Burkholderiales	Burkholderiaceae	Hydrogenophaga	Mod1	292	6.36028	1.33487	3.00722	0.0268131	0.0388718	0.0753836	0.0370163	2.4448	0.0204247	0.0626342	0.490371	0.000381664	0.000387634	0.000851493	0.000628633	0.000267938	0.000374578	0.000342936	0.000680964	0.000852808	0.00112155	0.000288271	0.000152929	0.000149946	0.0597207	0.0185259	0.0873936	0.000154806	0.0203072	0.00261761	0.00178852	0.000943632	0.000969461	0.000329193	0.00805963	0.00399473	0.0251176	0.0138361	0.0072496	0.000795709	0.0682376	0.00508998	0.0798877	0.0746419	0.0124902	0.0106898	0.00460069	0.000796375	0.0118745	0.00156954	0.0438738	0.00200571	0.000362898	0.000867575	0.00721289	0.00584466	0.015766	0.0179244	0.0175808	0.0663135
replaced_202410sample_C0204_metabat2_bin.61_sub	96.68	4.54	7285410	28554	d__Bacteria;p__Pseudomonadota;c__Alphaproteobacteria;o__Thalassobaculales;f__Thalassobaculaceae;g__Thalassobaculum_A;s__	Bacteria	Pseudomonadota	Alphaproteobacteria	Thalassobaculales	Thalassobaculaceae	Thalassobaculum_A	Mod4	8	0.579347	0.00270831	0.00316041	0.0028523	0.00168512	0.00194391	0.000468284	0.00358668	0.0016343	0.00128189	0.00268383	0.00359686	0.0216793	0.0178054	0.0252765	0.0273162	0.0375054	0.00666501	0.0110495	0.0128913	0.0138995	0.000976283	0.0142845	0.0099009	0.00433682	0.0103143	0.000296439	0.000152759	0.000301437	0.000409051	0.00111798	0.0017625	0.00279139	0.00203292	0.00131816	0.00104143	0.00620558	0.000863235	0.00241306	0.00156036	0.00376363	0.00153478	0.00216243	0.00617431	0.00454228	0.000898481	0.00362541	0.00116106	0.00107077	0.000675189	0.00259873	0.00102032	0.00283114	0.000564244	0.000390499	0.00314956	0.00466108	0.00248519	0.00510721	0.00244832
replaced_202410sample_C0204_metabat2_bin.63	94.8	1.48	2548366	116185	d__Bacteria;p__Pseudomonadota;c__Gammaproteobacteria;o__Burkholderiales;f__Methylophilaceae;g__Methylotenera;s__Methylotenera sp002842195	Bacteria	Pseudomonadota	Gammaproteobacteria	Burkholderiales	Methylophilaceae	Methylotenera	NA	NA	1.70502	0.00045399	0.000168275	0.000788292	0.00214854	0.00754849	0.0011007	0.000730977	0.000116275	0.000801661	0.000283334	0.0218985	0.000218924	0.000203369	0.000123741	9.89e-05	0.0004665	0.000216657	0.00708796	0.000220122	6.75e-05	0.000419618	0.0214976	0.000116405	0.000532281	0.000467218	0.00783998	0.000102702	0.00827905	0.000145888	4.8e-05	0.000190118	7.69e-05	0.000533367	0.0105004	0.00013019	0.00197135	0.00451253	0.000110406	0.00014417	5.03e-05	2.01e-05	0.00254889	0.00176767	0.000295364	0.000858535	0.000746672	0.000134567	0.000361695	0.000238572	0.0145978	0.000484664	7.7e-05	0.000124084	0.000738493	0.010182	0.00214502	9.22e-05	0.000270627	0.00141223
replaced_202410sample_C0204_metabat2_bin.7	99.99	0	3680367	92588	d__Bacteria;p__Pseudomonadota;c__Alphaproteobacteria;o__Sphingomonadales;f__Sphingomonadaceae;g__Blastomonas;s__	Bacteria	Pseudomonadota	Alphaproteobacteria	Sphingomonadales	Sphingomonadaceae	Blastomonas	Mod4	61	0.536615	0.0321696	0.164019	0.00772316	0.0291671	0.00352508	0.00531908	0.116453	0.045759	0.0302684	0.0353643	0.000270305	0.00297312	0.000650405	0.0021913	0.000736585	0.00209067	0.00130149	0.00425291	0.0426104	0.00927831	0.00908387	0.000448619	0.00103169	0.000485275	0.060781	0.0944032	9.74e-05	0.000573965	0.0123656	0.00274932	0.0014229	0.00164665	0.000744324	0.015921	0.0166061	0.124585	0.0464856	0.00285979	0.000483326	0.0605896	0.0217666	0.0176471	0.0703169	0.0012271	0.0182006	0.00988478	0.0148876	0.0161812	0.00399466	0.00374128	0.00264745	0.000296969	0.00224049	5.11e-05	4.62e-05	0.00513863	0.00351205	0.000978033	0.0202704
replaced_202410sample_C0204_metabat2_bin.73	92.78	0.03	1191387	16683	d__Bacteria;p__Pseudomonadota;c__Alphaproteobacteria;o__UBA6184;f__UBA6184;g__Bodonicaedibacter;s__	Bacteria	Pseudomonadota	Alphaproteobacteria	UBA6184	UBA6184	Bodonicaedibacter	Mod4	7	0.258203	0.00147432	0.00182283	0.000138209	6.3e-05	0.23222	4.02e-05	0.0835459	0.00790612	0.000284407	0.016244	0.000790771	0.00225935	0.00142999	0.00178881	0.00175161	0.00271272	0.00476739	0.00528345	0.000664978	0.000522581	0	0.000123686	0.00121071	0.000224998	0.000274428	2.86e-05	3.96e-06	1.7e-05	4.95e-06	1.54e-05	4.92e-05	1.72e-05	2.01e-05	0.000615621	0.000111846	0.00670991	8.86e-05	5.08e-06	2.57e-05	0.000555325	2.34e-05	0.00321136	0.000103026	0.000188555	0.000574808	0.00163515	0.000831529	0.0018115	9.28e-05	0.000426834	3.84e-05	0.00148192	0.000122499	2.96e-05	0	3.04e-05	6.4e-05	0.00052809	0.00240792
replaced_202410sample_C0204_metabat2_bin.90	87.26	3.09	3973728	24419	d__Bacteria;p__Pseudomonadota;c__Alphaproteobacteria;o__Rhizobiales;f__Aestuariivirgaceae;g__Aestuariivirga;s__	Bacteria	Pseudomonadota	Alphaproteobacteria	Rhizobiales	Aestuariivirgaceae	Aestuariivirga	Mod4	37	0.220572	0.00808005	0.0140398	0.00214	0.000814881	0.000338999	0.000472777	0.00663084	0.00890005	0.00214606	0.00580443	0.000127662	0.00122463	0.0012862	0.000952931	0.000810435	0.00112301	0.000851396	0.00607224	0.00263196	0.00314278	0.00080636	0.00033122	0.000813693	0.00168483	0.0104315	0.00054706	0.000251585	0.000677562	0.00101652	0.00061599	0.00121535	0.000860436	0.000386502	0.00259978	0.000492051	0.00188799	0.0008105	0.000763614	0.000989287	0.00313113	0.00156507	0.00232907	0.0150451	0.000464001	0.00124441	0.0101811	0.00132324	0.00311161	0.00120312	0.0012305	0.00135263	0.000578299	0.000807998	7.61e-05	0.000243037	5e-05	3.61e-05	0.000107329	0.00590971
replaced_202410sample_C0204_metabat2_bin.91_sub	90	3.95	3571778	14363	d__Bacteria;p__Pseudomonadota;c__Alphaproteobacteria;o__Caulobacterales;f__Hyphomonadaceae;g__Hyphomonas;s__	Bacteria	Pseudomonadota	Alphaproteobacteria	Caulobacterales	Hyphomonadaceae	Hyphomonas	Mod4	34	1.63896	0.170317	0.570214	0.00306926	0.00409504	0.0219993	0.0254194	1.61783	0.103093	0.0283205	0.308643	0.000195519	0.00232471	0.00161372	0.00136108	0.000767794	0.00147434	0.00092583	0.0122121	0.0251796	0.00324319	0.00147585	0.00306984	0.00325458	0.000971122	0.0266456	0.00706273	0.00123643	0.00195119	0.0333021	0.000965432	0.0297069	0.00231987	0.00434188	0.000282974	0.0154588	0.0228631	0.0274779	0.00037353	0.000748316	0.0181149	0.00337553	0.00677296	0.120441	0.000748188	0.0337869	0.147693	0.0287389	0.0399048	0.00389173	0.00179609	0.00198512	0.00178106	0.00103513	2.3e-05	0.000391394	0.0101105	0.00132044	0.000681725	0.233353
replaced_202410sample_C0204_metabat2_bin.94	60.31	0.01	1699391	1060197	d__Bacteria;p__Bacteroidota;c__Bacteroidia;o__Flavobacteriales;f__Flavobacteriaceae;g__Flavobacterium;s__	Bacteria	Bacteroidota	Bacteroidia	Flavobacteriales	Flavobacteriaceae	Flavobacterium	Mod4	36	6.8653	0.0614025	0.0366453	0.00442266	2.29935	0.0850428	0.000868794	0.0406261	0.521298	0.494618	0.000934737	0.000432264	0.000208478	2.02e-05	0.000132984	0.000156658	0.000165221	0.000114059	0.00026825	0.00160039	0.000265075	1.77e-05	3.94e-06	1.75e-05	0.0137556	0.000575574	8.02e-05	0.00274303	0.000178304	2.26e-05	3.06e-05	9.08e-06	6.02e-05	8.81e-06	0.000638616	0.00039686	0.0379006	0.00189521	0.00857006	0.000340505	4.77e-05	0.000139702	0.00550337	0.000908265	0.00554681	0.00657152	0.00287921	0.0003139	0.000542389	3.25e-05	0.000391313	0.000201886	0	0.000100193	1.73e-06	0.020657	0.000189734	3.23e-05	3.2e-05	0.158882
replaced_202410sample_C0304_concoct_bin.109	88.18	5.19	3814440	2836	d__Bacteria;p__Actinomycetota;c__Actinomycetes;o__Mycobacteriales;f__Mycobacteriaceae;g__Dietzia;s__Dietzia natronolimnaea	Bacteria	Actinomycetota	Actinomycetes	Mycobacteriales	Mycobacteriaceae	Dietzia	Mod1	43	0.146238	0.0707432	0.158801	0.00260925	0.0101633	0.0048446	0.07007	0.0105945	0.0036428	0.0293322	0.00439737	2.25e-05	0.000517781	0.00196745	0.00027281	0.000161351	0.000231005	0.000604388	0.000508324	0.24842	0.00172438	0.00228813	6.41e-05	0.000166229	0.00180598	0.00447568	0.00219108	6.86e-05	0.0253276	0.000810664	0.000696259	0.00164876	0.000973045	0.0016294	0.0337281	0.000302283	0.00242936	0.00152812	0.000268075	0.0529089	0.350238	0.0462635	0.00970722	0.00758047	0.00353737	0.00266735	0.00203099	0.00220759	0.00175044	0.116446	0.124486	0.00774712	0.000462857	0.000127536	0.00161097	0.000619681	0.00300514	0.00965636	0.00160818	0.00405879
replaced_202410sample_C0304_maxbin2_bin.16	99.99	0.09	2921887	361146	d__Bacteria;p__Bacteroidota;c__Bacteroidia;o__Flavobacteriales;f__Flavobacteriaceae;g__Flavobacterium;s__	Bacteria	Bacteroidota	Bacteroidia	Flavobacteriales	Flavobacteriaceae	Flavobacterium	Mod1	907	0.14099	9.20611	0.217525	0.00880753	0.0416236	1.21358	0.0104624	0.05429	0.122123	0.0776539	0.0260283	5.07e-05	6.83e-05	3.72e-05	7.46e-05	4.7e-05	4.29e-05	4.02e-05	0.000120752	0.00547288	0.000203053	2.32e-05	4.58e-06	3.81e-06	0.00100032	0.000557619	0.00208143	0.000147675	0.000152098	0.000284771	0.00123462	0.00116915	5.81e-05	1.43e-05	0.00013061	0.000200103	0.00519214	0.000251747	0.0013367	0.00063813	0.00111714	0.00043175	0.00325875	0.000578664	0.00219864	0.00247667	0.000248084	0.000365133	0.000292375	0.00389667	0.000334692	0.000180042	0.000230189	6.66e-05	0.0174115	1.15042	0.0346203	0.0169296	0.0324304	0.125372
replaced_202410sample_C0304_maxbin2_bin.26	99.95	0.06	2546778	711606	d__Bacteria;p__Pseudomonadota;c__Gammaproteobacteria;o__Burkholderiales;f__Methylophilaceae;g__Methylophilus;s__	Bacteria	Pseudomonadota	Gammaproteobacteria	Burkholderiales	Methylophilaceae	Methylophilus	Mod1	137	1.05899	2.58868	1.28299	0.00247124	0.135178	0.190458	3.94396	0.136159	1.08113	0.145696	0.232282	0.000112529	0.000100736	0.000215863	0.000182632	0.000112402	0.000207593	8.88e-05	0.00182551	0.00685832	0.000273225	0.00124042	0.000168322	4.22e-05	0.000403264	0.000327363	0.000103632	0.000113876	0.000404523	0.00668027	0.000314769	0.053088	0.000692514	0.00045964	0.00195387	0.000131339	0.00492623	0.00145333	0.000719867	0.00206532	0.0206792	0.00278744	0.00579834	0.00171938	0.000290966	0.00022699	0.00053367	0.000359068	0.000185374	0.321102	0.000368629	0.00443654	0.00165058	0.000143263	0.000380428	0.047029	0.00158906	0.00198005	0.00383864	3.74028
replaced_202410sample_C0304_maxbin2_bin.30_sub	99.55	1.51	3134549	217077	d__Bacteria;p__Pseudomonadota;c__Gammaproteobacteria;o__Nitrosococcales;f__Methylophagaceae;g__Methylophaga;s__Methylophaga sp023488305	Bacteria	Pseudomonadota	Gammaproteobacteria	Nitrosococcales	Methylophagaceae	Methylophaga	Mod3	444	1.44859	4.20419	1.30642	0.0631841	0.0544805	0.0518417	0.0624938	0.0126013	0.196319	0.0257597	0.244484	0.0004067	0.0019968	0.0140811	0.00771609	0.00391966	0.00341335	0.00645912	0.0063671	0.00915145	0.0146993	0.00113035	0.000812008	0.00333356	0.00404922	0.00173668	0.00555629	0.0026794	0.00316332	0.00248225	0.00259162	0.00346638	0.00855744	0.00136868	0.00201647	0.000596887	0.00194083	0.005704	0.000288581	0.00202967	0.00513351	0.000491564	0.00510874	0.00434754	0.011918	0.00188115	0.0021969	0.000388984	0.00595283	0.0103767	0.000973394	0.00128424	0.0010371	0.00227367	0.00239594	0.0619277	0.00719184	0.0107036	0.0388601	0.020293
replaced_202410sample_C0304_maxbin2_bin.49_sub	100	5.51	4389647	228143	d__Bacteria;p__Pseudomonadota;c__Gammaproteobacteria;o__Legionellales;f__Legionellaceae;g__Legionella;s__Legionella lytica	Bacteria	Pseudomonadota	Gammaproteobacteria	Legionellales	Legionellaceae	Legionella	Mod1	51	0.0420396	1.24627	0.0378235	0.012272	0.0561747	0.0795071	0.0147549	0.00675043	0.196868	0.00795681	0.297868	0.0270829	0.000686495	0.00205536	0.00115777	0.00085103	0.00069951	0.00287751	0.00257347	0.00331769	0.000302021	0.00138272	0.00115967	0.00522205	0.000490003	0.000729924	0.000446738	0.000859963	0.0010558	0.00221615	0.0018548	0.0647589	0.00204022	0.00105919	0.000441484	0.000485077	0.00387008	0.00264174	0.000976588	0.0110591	0.017199	0.0135963	0.00188598	0.00255713	0.00239594	0.00335315	0.0018371	0.000243044	0.00121378	0.132407	0.00298527	0.00330866	0.00329425	0.000421132	0.00199514	0.0503808	0.0529116	0.0136074	0.0346068	0.0651604
replaced_202410sample_C0304_maxbin2_bin.68_sub	50.63	3.42	1076221	2598	d__Bacteria;p__Pseudomonadota;c__Gammaproteobacteria;o__Burkholderiales;f__Methylophilaceae;g__Methylotenera;s__	Bacteria	Pseudomonadota	Gammaproteobacteria	Burkholderiales	Methylophilaceae	Methylotenera	Mod3	350	0.587629	0.350446	0.0890177	0.0181592	2.27148	5.12651	1.0135	0.0233592	0.294206	0.708303	0.377773	0.00352911	0.00108975	0.014162	0.00871935	0.00247635	0.00196222	0.0495527	0.0126986	0.0129812	0.00260666	0.00383448	0.00136611	0.0125103	0.00268581	0.0058531	0.00494165	0.0113049	0.00441093	0.00738047	0.00434414	0.208549	0.0278536	0.000475693	0.000853259	0.00120025	0.00967237	0.00312603	0.00159668	0.0211483	0.0637301	0.0183613	0.029066	0.00268874	0.0126052	0.00252599	0.00332559	0.00198264	0.00599516	0.340719	0.001781	0.00786337	0.0327839	0.00241834	0.053292	2.10537	0.111655	0.129201	0.253141	0.429533
replaced_202410sample_C0304_metabat2_bin.10	98.48	0.07	2958996	120891	d__Bacteria;p__Pseudomonadota;c__Gammaproteobacteria;o__Xanthomonadales;f__Xanthomonadaceae;g__Arenimonas;s__	Bacteria	Pseudomonadota	Gammaproteobacteria	Xanthomonadales	Xanthomonadaceae	Arenimonas	Mod1	11	0.121949	1.97105	0.210045	0.00546952	0.059668	0.0315038	0.00344863	0.0169491	0.00392275	0.0055141	0.0103012	0.00101862	0.00236711	0.0019421	0.0787903	0.00125476	0.00218446	0.00180934	0.0142917	0.051843	0.00113373	0.00206906	0.00137177	0.0124386	0.00123226	0.00552743	0.025766	0.00175385	0.00186763	0.00135016	0.00504612	0.00877283	0.00207576	0.00103809	0.00269029	0.000432868	0.00423659	0.00668121	0.0007709	0.0154521	0.0159195	0.00415795	0.00636393	0.0108121	0.0214711	0.00264599	0.0236858	0.00840864	0.0174821	0.00123279	0.0145418	0.00217978	0.0155134	0.000994662	0.00203404	0.00966856	0.00500434	0.0337171	0.0481261	0.00211348
replaced_202410sample_C0304_metabat2_bin.15	99.92	0.08	4145632	177866	d__Bacteria;p__Pseudomonadota;c__Gammaproteobacteria;o__Burkholderiales;f__Rhodocyclaceae;g__Methyloversatilis;s__	Bacteria	Pseudomonadota	Gammaproteobacteria	Burkholderiales	Rhodocyclaceae	Methyloversatilis	Mod1	371	0.890908	1.38514	0.122777	0.0146969	0.0562814	0.0738204	0.103164	0.00257556	0.00936258	0.00437187	0.00484349	0.000497418	0.000672876	0.000546329	0.000527385	0.000569675	0.000551911	0.00110229	0.00107627	0.00134799	0.000787127	0.00225519	0.000708485	0.00233181	0.00540892	0.00655246	0.00133558	0.000113751	0.0012328	0.00256795	0.0017802	0.00856482	0.00126571	0.000928714	0.000914803	0.000482799	0.00271295	0.027879	0.00103261	0.00544883	0.00118635	0.00212001	0.0123913	0.0223058	0.0145054	0.0642126	0.008076	0.00249997	0.00291209	0.000906583	0.000726556	0.00127447	0.00306904	0.000592605	0.00798785	0.0232787	0.00974388	0.0101447	0.0123345	0.055042
replaced_202410sample_C0304_metabat2_bin.19	99.99	0.19	4216906	276244	d__Bacteria;p__Pseudomonadota;c__Gammaproteobacteria;o__Burkholderiales;f__Burkholderiaceae;g__Polaromonas;s__Polaromonas sp002278925	Bacteria	Pseudomonadota	Gammaproteobacteria	Burkholderiales	Burkholderiaceae	Polaromonas	Mod1	34	0.200421	14.6932	9.67442	0.0127434	0.0142938	0.00465113	0.000834821	0.000660697	0.0651263	0.00867161	0.0246263	0.0110309	0.196134	6.21359	1.34424	1.64262	1.11217	0.152452	5.83489	2.77876	14.2461	0.00470649	0.00854794	0.260137	0.1746	0.0802306	0.00276734	0.0445219	0.00159725	0.00463066	0.012964	0.0208277	0.00221813	0.00630593	0.00132639	0.00256795	0.0225375	0.00130027	0.00280729	0.00074274	0.00581708	0.00608254	0.0176598	0.165908	0.00307869	0.0108997	1.51702	0.00363236	0.428422	0.0131657	0.00952676	0.00420355	0.00054495	0.000726794	0.000234631	0.000180249	0.000204375	0.00127035	0.00102862	0.000756668
replaced_202410sample_C0304_metabat2_bin.25	99.96	0.05	2949956	127245	d__Bacteria;p__Bacteroidota;c__Bacteroidia;o__Flavobacteriales;f__Flavobacteriaceae;g__Flavobacterium;s__	Bacteria	Bacteroidota	Bacteroidia	Flavobacteriales	Flavobacteriaceae	Flavobacterium	Mod2	271	1.88409	0.614117	0.092121	0.0066597	5.01341	0.150961	0.0113933	0.466382	5.78565	3.1044	0.0199658	0.000499148	0.000222252	1.07e-05	0.00012204	0.000162056	0.000159982	0.00013639	0.000305888	0.00191959	0.000278093	0	5.68e-06	2.51e-06	0.012725	0.000571709	0.00111307	0.00277832	0.000237715	3e-05	4.36e-05	2.41e-05	6.64e-05	5.38e-05	0.0006054	0.00038718	0.0397396	0.00299718	0.00903917	0.000233519	0.000114427	3.47e-05	0.00560672	0.00112863	0.00702764	0.00640963	0.00290261	0.000529572	0.000525841	0	0.000198905	7.75e-05	2.85e-05	6.6e-05	0.00120725	0.00600807	0.000363655	0.000253363	0.00381234	1.74479
replaced_202410sample_C0304_metabat2_bin.35	94.58	1.69	3441354	80064	d__Bacteria;p__Bacteroidota;c__Bacteroidia;o__Flavobacteriales;f__Flavobacteriaceae;g__Flavobacterium;s__Flavobacterium sp002428305	Bacteria	Bacteroidota	Bacteroidia	Flavobacteriales	Flavobacteriaceae	Flavobacterium	Mod1	347	0.0603264	0.922557	0.0979244	0.00430415	0.0680685	0.124061	0.0806627	0.190508	0.706002	0.714217	0.132772	2.2e-05	1.42e-05	5.91e-05	6.41e-05	3.16e-05	3.39e-05	6.74e-05	9.62e-05	0.00332728	5.32e-06	1.42e-05	1.95e-06	4.31e-06	0.000175496	6.97e-05	1.4e-05	3.22e-05	3.35e-05	6.34e-05	6.13e-05	0.000347926	2.55e-05	1.57e-05	3.38e-05	3.87e-05	0.00064108	0.000119221	3.69e-05	0.000197505	0.000968126	3.11e-05	0.00146665	0.000433356	0.000941856	0.000871796	0.000118483	4.43e-05	0.000339699	0.00762073	0.000238704	0.000112987	0	0	2.99e-05	0.012205	0.0112257	0.000442348	0.00159619	0.754418
replaced_202410sample_C0304_metabat2_bin.43	99.7	0.51	3520972	95565	d__Bacteria;p__Pseudomonadota;c__Alphaproteobacteria;o__Sphingomonadales;f__Sphingomonadaceae;g__Sphingobium;s__	Bacteria	Pseudomonadota	Alphaproteobacteria	Sphingomonadales	Sphingomonadaceae	Sphingobium	Mod4	9	14.4837	1.40377	7.24739	0.00302106	0.00254933	0.00393377	0.0459056	0.0135577	0.202531	0.00394631	0.118433	0.000318093	0.00152205	0.00449464	0.0009262	0.00026911	0.000647281	0.0037676	0.006642	0.0348701	0.00844808	0.00149714	0.000161699	0.00110473	0.00373874	0.0357603	0.00315957	5.22e-05	0.000157364	0.0321937	0.000503151	0.00331382	0.00420911	0.00106627	0.000403066	0.00145357	0.0238357	0.0238302	0.00284147	0.00321297	0.0168817	0.0380474	0.000523871	0.00188596	0.00118819	0.0013278	0.0689032	0.0724619	0.0186568	0.00554117	0.0149871	0.00789913	0.00343045	0.00452494	2.58e-05	0.0144857	0.000684673	0.00626511	0.0115555	0.0793374
replaced_202410sample_C0304_metabat2_bin.54	99.9	0	3046974	39643	d__Bacteria;p__Pseudomonadota;c__Alphaproteobacteria;o__Caulobacterales;f__Caulobacteraceae;g__Brevundimonas;s__	Bacteria	Pseudomonadota	Alphaproteobacteria	Caulobacterales	Caulobacteraceae	Brevundimonas	Mod4	38	0.315224	0.321438	0.466609	0.00549533	0.00133786	0.0115611	0.00138801	0.154702	0.0288825	0.0088964	0.111786	0.0045266	0.0946303	0.285163	0.242883	0.187541	0.13611	0.0842625	0.0595145	0.275295	0.240726	0.000682132	0.020965	0.0299711	0.208535	0.0030018	0.00547289	0.00204757	0.00102666	0.00418917	0.00256067	0.00664284	0.00704866	0.0072946	0.00679082	0.00196619	0.0268327	0.00241123	0.0231026	0.00762756	0.0104956	0.00427929	0.00656562	0.0160923	0.0077288	0.0265482	0.0157311	0.00176322	0.00678059	0.00333763	0.0680547	0.00782181	0.00685211	0.00432678	0.000726529	0.000429459	0.000808984	0.000977179	0.000766384	0.148708
replaced_202410sample_C0304_metabat2_bin.61	99.46	0.3	3221424	341848	d__Bacteria;p__Pseudomonadota;c__Gammaproteobacteria;o__Burkholderiales;f__Rhodocyclaceae;g__Azonexus;s__Azonexus hydrophilus	Bacteria	Pseudomonadota	Gammaproteobacteria	Burkholderiales	Rhodocyclaceae	Azonexus	Mod1	724	0.326439	2.22797	0.0251267	0.0767076	0.370829	0.0461466	0.070153	0.0172671	0.580591	6.41594	0.0523079	0.000347671	0.000576438	0.000377754	0.000413576	0.00029591	0.000379233	0.000388364	0.000824825	0.000729538	0.000474074	0.00430946	0.000832734	0.000791922	0.00192189	0.00214149	0.00437837	9.66e-05	0.0711043	0.00215152	0.000705705	0.0102145	0.00137098	0.000998133	0.00195099	0.000519166	0.00706301	0.00275462	0.000794499	0.0124075	0.0104438	0.000898813	0.015897	0.00412742	0.0514245	0.0326871	0.00478161	0.000780644	0.00194007	0.00110663	0.00371572	0.00162591	0.00357545	0.000286926	0.211379	0.458597	0.0268737	0.180291	0.0772356	0.011918
replaced_202410sample_C0304_metabat2_bin.65	99.95	0.02	2235010	187683	d__Bacteria;p__Pseudomonadota;c__Gammaproteobacteria;o__Burkholderiales;f__Methylophilaceae;g__UBA6140;s__	Bacteria	Pseudomonadota	Gammaproteobacteria	Burkholderiales	Methylophilaceae	UBA6140	Mod1	31	1.60056	1.10108	0.268987	0.000492792	0.000203775	0.00128246	0.00665064	0.000114752	0.00549301	0.000245667	0.000476138	0.00394112	0.0296864	0.0599512	0.0324143	0.0110521	0.0208379	0.0173685	0.0151618	0.0390334	0.0127173	0.0180817	0.0362071	0.0383525	0.00728291	0.00882468	0.000129516	0.055392	0.0219423	0.000448859	0.0173685	0.00144147	0.00515345	0.0432548	0.0295598	0.00233858	0.00867283	0.0149124	0.00632674	0.00521916	0.0147995	0.00711901	0.143913	0.0226456	0.00770145	0.138969	0.0903859	0.000136385	0.0388969	0.00182996	0.00910108	0.0115845	0.0128398	0.006334	6.57e-06	0.000285404	0.000165837	9.42e-05	7.85e-05	0.00118787
replaced_202410sample_C0304_metabat2_bin.68_sub	87.85	2.25	2082126	18133	d__Bacteria;p__Pseudomonadota;c__Gammaproteobacteria;o__Burkholderiales;f__Methylophilaceae;g__Methylotenera;s__	Bacteria	Pseudomonadota	Gammaproteobacteria	Burkholderiales	Methylophilaceae	Methylotenera	Mod1	802	0.15514	0.878633	0.206694	0.000528976	1.18753	1.78253	0.0796252	0.00120066	0.430083	0.00911564	0.244461	3.16e-06	3.91e-06	5.5e-06	3.79e-06	8.25e-06	9.32e-05	1.41e-05	3.3e-05	1.53e-05	3.52e-06	5.06e-05	6.43e-06	5.34e-06	0.000172175	7.85e-06	5.18e-05	1.7e-05	6.93e-06	9.49e-05	6.47e-05	5.19e-05	3.51e-05	7.19e-05	0	9.14e-06	7.02e-05	0.000304019	0.000457693	5.88e-06	0.000207514	0	0.00358682	0.000453922	0.000233996	0.000121025	4.35e-05	3.66e-05	4.32e-05	0	0	6.59e-05	0	0	0.00130714	0.333188	0.000138938	0.00271788	0.00129149	1.6959
replaced_202410sample_C0304_metabat2_bin.76_sub	82.23	1.55	2343904	4658	d__Bacteria;p__Pseudomonadota;c__Gammaproteobacteria;o__Xanthomonadales;f__Xanthomonadaceae;g__Arenimonas;s__	Bacteria	Pseudomonadota	Gammaproteobacteria	Xanthomonadales	Xanthomonadaceae	Arenimonas	Mod1	61	0.00982603	0.379625	0.198502	0.0388001	0.0129204	0.0235647	0.00281831	0.0134761	0.0067609	0.0864373	0.0133068	0.000990802	0.00279024	0.00249573	0.0121878	0.00128725	0.00144639	0.0017554	0.00280009	0.0227471	0.0019078	0.00178955	0.000442939	0.00199172	0.00312092	0.00578183	0.0136854	0.000562328	0.00163995	0.00182784	0.00421904	0.0123205	0.00203524	0.000693573	0.0026725	0.000620716	0.00928344	0.00316325	0.00223681	0.0262027	0.0109796	0.00589257	0.0144556	0.00510841	0.0445797	0.0241312	0.0346177	0.013265	0.0205927	0.00173315	0.00685916	0.00311286	0.00442384	0.000871714	0.00250895	0.00403511	0.00185388	0.03852	0.0550424	0.0037798
replaced_202410sample_C0304_metabat2_bin.84	95.91	2.62	3748888	41788	d__Bacteria;p__Pseudomonadota;c__Gammaproteobacteria;o__Burkholderiales;f__Rhodocyclaceae;g__Methyloversatilis;s__	Bacteria	Pseudomonadota	Gammaproteobacteria	Burkholderiales	Rhodocyclaceae	Methyloversatilis	Mod1	11	0.00962933	0.443001	0.418554	0.0113008	0.00974626	0.0128747	0.0144447	0.00303033	0.0034975	0.00152663	0.00337436	0.000393653	0.00109929	0.00207671	0.00106125	0.000861332	0.0014278	0.00225693	0.00189728	0.00307702	0.00288873	0.0011721	0.000505634	0.000907993	0.0155965	0.00235982	0.00412419	0.000522028	0.00202143	0.000554878	0.00872483	0.0368074	0.00449389	0.00123304	0.00151663	0.00220956	0.0292233	0.00812441	0.001016	0.0917125	0.00995676	0.00255298	0.274421	0.037957	0.0804748	0.055534	0.0767024	0.0820419	0.00228477	0.00165122	0.001033	0.00267227	0.0185091	0.00139499	0.0011622	0.00292359	0.00144284	0.0155809	0.0139118	0.00234225
replaced_202410sample_C0304_metabat2_bin.9	99.83	0.01	2634382	49743	d__Bacteria;p__Pseudomonadota;c__Gammaproteobacteria;o__Pseudomonadales;f__Moraxellaceae;g__Acinetobacter;s__Acinetobacter sp002296655	Bacteria	Pseudomonadota	Gammaproteobacteria	Pseudomonadales	Moraxellaceae	Acinetobacter	Mod4	9	0.00203479	0.532206	0.135887	0.00201542	0.000361913	0.000272789	0.00372748	0.0234248	0.0178516	8.36e-05	0.0594177	2.63e-05	0.00057195	7.93e-05	9.98e-05	7.39e-05	0.000257382	0.000211813	0.00819584	0.00631438	0.000243286	0.00438791	1.53e-05	4.79e-05	2.33e-05	1.55e-05	0.000132504	9.85e-06	0.00500176	0.0124929	0.00114868	0.25418	0.000489623	0.00026934	0.000990286	0.0013461	0.00782468	0.00368772	0.00291463	0.0363591	0.422997	0.0467172	0.00147967	0.0017216	0.0028118	0.00045914	0.00110064	0.000766574	0.000460825	0.889762	0.000831531	0.00730173	0.0237226	7.39e-05	0.00279065	1.36e-05	2.4e-05	0.000722602	0.000679737	0.00246068
replaced_202410sample_C0304_metabat2_bin.92	94.72	0.11	3602544	139248	d__Bacteria;p__Pseudomonadota;c__Gammaproteobacteria;o__Pseudomonadales;f__Pseudomonadaceae;g__Pseudomonas_E;s__	Bacteria	Pseudomonadota	Gammaproteobacteria	Pseudomonadales	Pseudomonadaceae	Pseudomonas_E	Mod1	573	0.104484	23.1954	0.0606904	0.847321	0.0700151	0.0545145	0.314917	0.0512372	0.037862	0.0354609	0.0551864	9.69e-05	0.000274683	0.000364814	0.000326057	0.000154949	0.000973396	0.000244562	0.00161727	0.00237845	0.000325311	0.000509	0.000118064	0.000215119	0.00261864	0.00742832	0.0110019	2.81e-05	0.0987679	0.0104124	0.00465599	0.0305522	0.00308596	0.000277568	0.0587507	0.000652959	0.0145186	0.00261207	0.00319617	0.0133003	0.00403843	0.0642903	0.0314686	0.00319844	0.056699	0.00218648	0.00740711	0.00787959	0.000961019	0.00191007	0.00526625	0.00857103	0.035457	0.00100603	6.52371	0.3967	0.208733	0.340777	0.441193	0.0645651
replaced_202410sample_C0304_metabat2_bin.97	100	0.08	3143847	824431	d__Bacteria;p__Pseudomonadota;c__Gammaproteobacteria;o__Burkholderiales;f__Burkholderiaceae;g__Herminiimonas;s__	Bacteria	Pseudomonadota	Gammaproteobacteria	Burkholderiales	Burkholderiaceae	Herminiimonas	Mod1	363	2.18e-05	0.674171	1.23285	0.000218813	3.18e-06	5.21e-06	2.28e-05	2.58e-06	3.9e-05	3.46e-05	1.77e-05	0.00170581	0.0480897	1.30972	0.584324	0.314421	0.208471	0.171014	0.506517	0.853021	1.42139	0.000782077	0.00165437	0.0559391	0.0550606	0.00502477	4.6e-05	0.0267447	0.000327697	4.97e-05	7.49e-05	0.000443672	6.51e-05	0.000314257	9.29e-05	0.00111326	0.00605785	2.05e-05	0.000151081	0.000149	9.56e-05	0.00104833	0.000682971	0.000384568	0.000337784	0.00039888	0.00945334	3.64e-05	0.000622126	0.000641684	0.00200324	0.00032011	0.000267422	0.000270795	1.49e-05	2.28e-05	8.53e-05	1.94e-05	4.81e-05	3.99e-05
replaced_202410sample_C0501_concoct_bin.172_sub	90.45	3.66	3006271	4665	d__Bacteria;p__Bacteroidota;c__Bacteroidia;o__Flavobacteriales;f__Flavobacteriaceae;g__Lutibacter;s__	Bacteria	Bacteroidota	Bacteroidia	Flavobacteriales	Flavobacteriaceae	Lutibacter	Mod1	6	0.467465	0.0402418	0.117142	0.000133888	0.00117867	0.00473179	0.000470138	0.000843246	0.00320144	0.144657	0.000500308	5.7e-05	0.000959048	0.000371454	0.000674815	0.000411358	0.000503745	0.00056367	0.00324253	0.00298285	4.14e-05	0.000841664	0.000368741	0.00123219	0.00244403	0.00106218	0.00188424	8.47e-05	0.000568276	0.000657593	0.0849032	0.0286772	0.0244931	0.0046318	0.0113784	0.000113073	0.0223982	6.82e-06	9.26e-05	0.000114063	0.000929707	0.00132703	0.3166	0.058209	0.00229122	0.0853626	0.0131411	0.0270726	0.000142084	0.00601186	0.000624571	0.000136947	0.00032627	7.28e-05	0.00215148	0.00307071	0.00818835	0.00296007	0.00871843	0.00536823
replaced_202410sample_C0501_concoct_bin.23	70.85	1.83	2630217	2349	d__Bacteria;p__Verrucomicrobiota;c__Verrucomicrobiia;o__Opitutales;f__Opitutaceae;g__Didemnitutus;s__	Bacteria	Verrucomicrobiota	Verrucomicrobiia	Opitutales	Opitutaceae	Didemnitutus	Mod4	1	0.000811946	0.0159026	0.128631	7.23e-05	0.000597484	0.0343001	0.000413351	0.00732761	0.000259976	0.0613886	0.00310753	0.00058738	0.000606918	0.000264535	0.00123387	0.000752056	0.00105046	0.000590665	0.00193617	0.0012766	8.91e-05	0.000306351	0.000196088	0.000534306	0.000459234	0.00114154	0.000352826	0.000352305	0.000302819	0.000135739	0.000323396	0.000398908	0.00029246	0.000188951	0.00075721	0.00036394	0.00105353	0.000261836	0.000768344	0.000297991	0.00032341	0.000394676	0.00307087	0.00122967	0.000279517	0.000840835	0.0121778	0.00260758	0.000358987	0.000168108	0.00507144	0.000521757	0.000511431	0.000342172	9.49e-05	0.000116727	0.0101118	6.03e-05	0.000324306	0.00225055
replaced_202410sample_C0501_concoct_bin.3_sub	89.02	0.37	2753497	145085	d__Bacteria;p__Pseudomonadota;c__Gammaproteobacteria;o__Burkholderiales;f__Thiobacillaceae;g__Thiobacillus;s__	Bacteria	Pseudomonadota	Gammaproteobacteria	Burkholderiales	Thiobacillaceae	Thiobacillus	Mod1	19	0.125649	0.332386	11.8607	0.0906695	0.0640939	0.030612	0.0094889	0.0838935	0.0110882	0.00728196	0.0134098	0.00910412	0.0386861	0.0523206	0.0600663	0.0607571	0.0853796	0.0660798	0.288842	0.169226	0.0250505	0.12898	0.0395501	0.344071	0.0491173	0.2559	0.00308892	0.0832997	0.00641825	0.000754395	0.0176594	0.32279	0.302595	0.0028411	0.0115935	0.00116145	0.00371896	0.00118245	0.0101983	0.00719074	0.00182538	0.00637189	0.0109694	0.00475194	0.00167936	0.0210972	0.00468924	0.000761088	0.00274331	0.0559826	0.00329589	0.00327281	0.00573008	0.00262365	0.0020355	0.000313934	6.24e-05	0.00121871	0.0117499	0.0564659
replaced_202410sample_C0501_concoct_bin.86_sub	99.8	6.43	5968688	14677	d__Bacteria;p__Bacteroidota;c__Bacteroidia;o__Cytophagales;f__Cyclobacteriaceae;g__Algoriphagus;s__Algoriphagus sp030694375	Bacteria	Bacteroidota	Bacteroidia	Cytophagales	Cyclobacteriaceae	Algoriphagus	Mod4	96	0.0434082	1.65143	1.47977	0.00658725	0.00560671	0.00681793	0.00533484	0.0294971	0.0106071	0.0223232	0.000596666	0.000103205	0.000317938	0.000118971	0.00115482	0.000236926	0.000405356	0.00026078	0.000206109	0.010437	5.15e-05	0.000229626	9.2e-05	0.000743631	0.000125534	0.00105949	0.00829794	0.000117326	0.000261568	0.000794415	0.00065719	0.000338647	0.000921257	0.000583355	5.69e-05	0.000154454	0.0206473	0.00691464	8.16e-05	0.00101821	0.06135	0.000309627	0.0485946	0.0236209	0.0048175	0.0263916	0.0410943	0.00530492	0.00424488	0.00039818	0.000176951	6.9e-05	9.39e-06	6.93e-05	0.000156914	0.0057231	0.000299386	0.000505488	0.00103282	0.103237
replaced_202410sample_C0501_maxbin2_bin.1	72.96	0.06	2406803	1428234	d__Bacteria;p__Pseudomonadota;c__Gammaproteobacteria;o__Nitrosococcales;f__Methylophagaceae;g__Methylophaga;s__	Bacteria	Pseudomonadota	Gammaproteobacteria	Nitrosococcales	Methylophagaceae	Methylophaga	Mod2	387	29.4923	32.267	22.6853	0.0704883	0.11171	0.157128	0.10022	0.127883	0.187228	0.206359	0.150441	0.000739079	0.00189163	0.00684895	0.00199696	0.00301985	0.00326893	0.00280528	0.00575481	0.00753997	0.0138182	0.000644547	0.0010464	0.00140507	0.0312443	0.0123833	0.147835	0.000793528	0.0237765	0.00393895	0.00122806	0.00291821	0.000950316	0.00092423	0.05336	0.006115	0.0526988	0.0433108	0.00216579	0.000798867	0.0266854	0.00159953	0.026786	0.0380423	0.0151459	0.0038677	0.0100894	0.00296045	0.0259765	0.00187157	0.073934	0.000969322	0.00242192	0.000363828	0.00770463	0.561296	0.0370739	0.0176007	0.010895	0.280203
replaced_202410sample_C0501_maxbin2_bin.109_sub	100	8.84	4202315	61577	d__Bacteria;p__Bacteroidota;c__Bacteroidia;o__UBA7662;f__UBA7662;g__PNNG01;s__	Bacteria	Bacteroidota	Bacteroidia	UBA7662	UBA7662	PNNG01	Mod1	824	0.037586	0.0799807	0.267435	0.0134817	0.0267241	0.0660032	0.101844	0.0270535	0.016082	0.0333773	0.0298114	5.02e-05	0.000133729	0.00166798	0.000981138	0.000228884	0.000176987	0.0050786	0.00054908	0.001884	0.000258837	0.00534286	0.000228726	0.002228	0.000334314	0.0129398	0.00123315	0.00163781	0.000136656	0.00219137	0.00148533	0.00284997	0.00695728	0.000408936	0.00064634	0.000777848	0.00171571	0.00977088	0.000109427	0.000201812	0.0327882	0.000234841	0.00247329	0.00255136	0.0126623	0.00644089	0.00232867	0.000525892	0.00040123	0.00234111	0.000297872	0.00051162	7.34e-05	0.000306776	0.00423663	1.20542	0.0234628	0.0247134	0.0288228	0.0491448
replaced_202410sample_C0501_maxbin2_bin.11_sub	99.6	0.45	3205640	1237439	d__Bacteria;p__Bdellovibrionota;c__Bdellovibrionia;o__Bdellovibrionales;f__Bdellovibrionaceae;g__Bdellovibrio;s__	Bacteria	Bdellovibrionota	Bdellovibrionia	Bdellovibrionales	Bdellovibrionaceae	Bdellovibrio	Mod1	773	4.82823	0.165128	6.98586	0.0142911	0.142813	0.537207	0.0502421	0.0472965	0.015329	0.0271759	0.484713	4.21e-05	4.07e-05	0.000404624	0.00019428	0.000151809	0.000259968	0.00233433	0.00325808	0.000752205	0.000317605	8.46e-05	4.18e-05	0.00014459	0.000475533	0.00182056	0.00510462	0.000196388	0.0123124	0.00927896	0.00419399	0.0156836	0.00634212	0.000791044	0.00310365	0.000298612	0.00330739	0.00315306	0.00101264	0.0137933	0.00282836	0.00926328	0.00391207	0.00251564	0.0823287	0.000861916	0.00144155	0.002924	0.000350652	0.013388	0.00484445	0.00077058	0.0078243	0.000948484	0.0274707	0.384839	0.157039	0.0899321	0.0713382	0.055924
replaced_202410sample_C0501_maxbin2_bin.14	96.34	0.27	3947987	77261	d__Bacteria;p__Bacteroidota;c__Bacteroidia;o__Flavobacteriales;f__Flavobacteriaceae;g__Flavobacterium;s__	Bacteria	Bacteroidota	Bacteroidia	Flavobacteriales	Flavobacteriaceae	Flavobacterium	Mod1	215	0.0250494	1.37338	4.37785	7.79e-05	0.146277	1.0449	1.92	4.07572	21.9398	13.3782	6.53953	4.17e-05	4.13e-05	4.35e-05	3.79e-05	3.92e-05	4.77e-05	6.55e-05	5.22e-05	0.0166974	8.35e-06	3.62e-05	4.75e-05	9.39e-06	0.00194613	5.73e-05	2.08e-05	4.78e-05	1.68e-05	0.000137516	0.000703707	2.34e-05	0.000528962	0.00113142	4.91e-05	5.24e-05	0.000608466	2.97e-05	4.21e-05	2.02e-05	0.000130816	7.66e-05	0.00530355	0.000409612	0.0039276	0.000103626	5.74e-05	4.83e-05	0.000387216	0.000223993	0.000604398	6.37e-05	3.55e-05	2.46e-05	0.000154681	0.0261783	0.0197963	4.17e-05	0.000150168	23.0398
replaced_202410sample_C0501_maxbin2_bin.23	99.99	2.26	1364828	741674	d__Bacteria;p__Patescibacteriota;c__Minisyncoccia;o__UBA9973;f__UBA2103;g__C7867-001;s__	Bacteria	Patescibacteriota	Minisyncoccia	UBA9973	UBA2103	C7867-001	Mod2	687	2.06916	5.08524	2.80725	0.374661	0.537422	0.457555	0.418067	0.300243	0.81232	0.148991	0.160331	0.0174236	0.0532981	0.17999	0.15497	0.0840311	0.0674593	0.11934	0.153327	0.164617	0.102217	0.0420744	0.030295	0.26503	0.0295318	0.105456	0.12694	0.202045	0.0575287	0.0447964	0.0342306	0.0673087	0.0762419	0.0161163	0.0258689	0.0258887	0.133343	0.0383106	0.0396112	0.0140225	0.0251009	0.027187	0.21238	0.0887888	0.214938	0.0432797	0.0482978	0.0333058	0.0449352	0.072427	0.0683851	0.025171	0.0368984	0.0437174	0.499871	1.13111	0.390457	0.367423	0.290227	0.460491
replaced_202410sample_C0501_maxbin2_bin.27	97.52	3.55	5320713	78584	d__Bacteria;p__Myxococcota;c__UBA796;o__UBA796;f__GCA-2862545;g__REDI01;s__	Bacteria	Myxococcota	UBA796	UBA796	GCA-2862545	REDI01	Others	1	0.00286012	0.00137259	2.58593	3.99e-05	1.18e-05	8.94e-05	0.000200656	0.00307177	0.00045623	1.21e-05	0.00246604	0.000383848	0.000140061	6.78e-05	0.000120508	3.66e-05	6.51e-05	7.73e-05	4.64e-05	8.04e-05	5.02e-05	3.61e-05	7.11e-05	2.72e-05	0.00179063	0.000399415	2.77e-05	1.51e-05	0.000143728	7.82e-05	0.000717098	0.000504585	0.000314983	0.000162052	9.25e-05	1.64e-05	8.06e-05	4.3e-05	8.53e-05	0.000443649	0.000114829	0.00131759	0.00010698	0.000361606	3.84e-06	0.00101741	0.000391679	0.000157547	0.000207036	0.000311631	0.000514632	0.000713587	7.9e-05	4.11e-05	0.00183142	0.00189969	0.00125843	0.00167248	0.00159747	0.00100996
replaced_202410sample_C0501_maxbin2_bin.30	95.53	0.21	668744	660037	d__Bacteria;p__Patescibacteriota;c__Minisyncoccia;o__UBA9973;f__UBA2103;g__;s__	Bacteria	Patescibacteriota	Minisyncoccia	UBA9973	UBA2103	unclassified_UBA2103	Mod2	7	0.0210716	0.0199266	2.26183	7.66e-05	0.0067617	0.00781227	0.00128433	0.00757338	0.00737055	0.0632462	0.00419917	0.000167478	0.000852518	0.051388	0.0046643	0.00190486	0.0034705	0.0167625	0.000368848	0.00592736	0.000947423	8.45e-05	0.000515821	0.00468532	0.0191148	0.00236302	0.00205819	0.00500311	1.73e-05	0.00010148	0.000155561	0.00118131	0.0113933	9.85e-05	0.000129291	0.000162659	0.000844623	0.00011832	0.000588104	4.58e-05	0.000454283	1.39e-05	0.00117978	0.000991133	0.000244302	0.000208354	0.000270983	0.000569767	0.000840428	0.00256207	0.000292468	0.000273614	0.000419061	0.00116392	1.76e-05	0.0150209	0.00334799	0.0558634	0.00329735	0.0283376
replaced_202410sample_C0501_maxbin2_bin.34	51.08	9.04	2054341	4371	d__Bacteria;p__Pseudomonadota;c__Alphaproteobacteria;o__Caulobacterales;f__Hyphomonadaceae;g__Hyphomonas;s__	Bacteria	Pseudomonadota	Alphaproteobacteria	Caulobacterales	Hyphomonadaceae	Hyphomonas	Mod4	42	0.312986	0.13461	1.03245	0.0298042	0.0377674	0.0211203	0.0347127	1.13485	0.50668	0.110481	0.296377	0.00178949	0.0314626	0.0106625	0.0438392	0.0234991	0.0119866	0.014929	0.0169071	0.0691792	0.157511	0.00693731	0.00383267	0.0236451	0.0123017	0.0515317	0.00805793	0.0620023	0.00314941	0.00862915	0.00366093	0.0164455	0.0181897	0.00135532	0.00503313	0.0197861	0.0361589	0.0647787	0.00210736	0.00382568	0.0537369	0.00355078	0.0129244	0.173785	0.0151627	0.0201065	0.106847	0.0221457	0.0323484	0.00698159	0.0157471	0.00490992	0.00120046	0.00113667	0.00594669	0.00356063	0.0191291	0.0137168	0.104272	0.318066
replaced_202410sample_C0501_maxbin2_bin.40_sub	98.49	0.53	1019258	334900	d__Bacteria;p__Patescibacteriota;c__Saccharimonadia;o__Saccharimonadales;f__UBA10027;g__Mycosynbacter;s__	Bacteria	Patescibacteriota	Saccharimonadia	Saccharimonadales	UBA10027	Mycosynbacter	NA	NA	0.900167	0.0297868	1.41908	8.26e-05	3.44e-05	5.09e-05	0	7.15e-05	5.59e-06	0	5.23e-05	0	6.79e-05	2.53e-05	3.61e-05	1.4e-05	0.00022272	0.00045525	0.000171547	0.00743369	1.44e-05	7.39e-06	0	1.09e-05	0.000719276	0.000253945	1.11e-05	1.39e-05	0.000243489	8.68e-06	3.3e-05	7.87e-05	0.000264001	3.52e-05	4.68e-05	1.07e-05	0.000482449	0	1.78e-05	1.8e-05	8.61e-05	9.13e-05	0.000777599	7.83e-05	2.86e-05	0.00235885	0.000222243	0.000448595	8.82e-05	0.000325354	0.00748375	0.0001122	0.000137475	0	5.76e-06	0.00766786	5.91e-06	0.000221483	2.08e-05	2.65e-05
replaced_202410sample_C0501_maxbin2_bin.54	92.31	6.89	4027279	1903	d__Bacteria;p__Actinomycetota;c__Actinomycetes;o__Mycobacteriales;f__Mycobacteriaceae;g__Dietzia;s__Dietzia natronolimnaea	Bacteria	Actinomycetota	Actinomycetes	Mycobacteriales	Mycobacteriaceae	Dietzia	Mod4	18	0.157647	0.0305797	0.184679	0.000924938	0.00642926	0.0021155	0.0169745	0.00297235	0.00347646	0.0157782	0.00238589	1.55e-05	0.000210323	0.00161605	0.000181396	0.000117994	0.000126828	0.000368991	0.000338805	0.146094	0.00184241	0.00149311	6.15e-05	0.000137188	0.000957517	0.00187061	0.000351636	3.51e-06	0.0200645	0.000177302	0.000183859	0.000234474	0.000476425	0.00173286	0.0302221	0.000182994	0.00171603	0.000554494	8.04e-05	0.039436	0.213782	0.0363422	0.00764752	0.00581825	0.000921457	0.00180866	0.00130493	0.00164624	0.00165234	0.0369928	0.0819882	0.0021979	0.000250512	0.000102677	0.000376173	5.4e-05	0.000677162	0.0100096	0.000292921	0.0034756
replaced_202410sample_C0501_maxbin2_bin.8	99.28	0.04	3551257	503369	d__Bacteria;p__Bacteroidota;c__Bacteroidia;o__Flavobacteriales;f__;g__;s__	Bacteria	Bacteroidota	Bacteroidia	Flavobacteriales	unclassified_Flavobacteriales	unclassified_Flavobacteriales	Mod1	911	0.0389888	0.135141	8.48378	0.0529663	0.0328707	0.0573831	0.0498252	0.0947345	0.321978	0.253851	0.105553	0.000262508	0.00072472	0.00120861	0.00147994	0.000591668	0.000693068	0.000707068	0.00351073	0.00211261	0.0017573	0.000506808	0.000195214	0.00101699	0.000733005	0.00441533	0.0104439	0.000602203	0.0134268	0.0114102	0.0097506	0.0112044	0.00437088	0.00117099	0.00333052	0.000330811	0.00395012	0.0035006	0.00545302	0.00421927	0.00170143	0.00368473	0.0102603	0.00254818	0.0672282	0.00483599	0.00105886	0.00322954	0.000905262	0.00557952	0.0100788	0.000450842	0.00365373	0.000869874	0.0873259	0.0718165	0.0726895	0.110168	0.152112	0.331332
replaced_202410sample_C0501_maxbin2_bin.95	98.08	2.55	3658861	22735	d__Bacteria;p__Bacteroidota;c__Bacteroidia;o__Flavobacteriales;f__Crocinitomicaceae;g__UBA6165;s__	Bacteria	Bacteroidota	Bacteroidia	Flavobacteriales	Crocinitomicaceae	UBA6165	Mod4	50	0.020331	0.00990596	0.350446	0.00115508	0.00232263	0.00192077	0.000408274	0.00246812	0.000897057	0.00457834	0.000933264	3.33e-05	4.67e-05	0.000195642	0.00014005	0.000171341	0.000146129	0.000427015	0.000116057	0.0003059	7.11e-05	3.7e-05	0.000121738	0.000158096	0.000152705	0.000145207	0.000118672	0.000118574	4.89e-05	8.71e-05	0.000204045	0.00161513	0.00111354	2.29e-05	3.01e-05	1.19e-05	0.000420445	4.49e-05	0.000132295	7.61e-05	0.00158036	0.000106871	0.00144838	0.00054933	0.000149903	0.000618219	0.000780077	0.000124966	0.000129031	0.00388974	0.000588011	5.63e-05	3.83e-05	4.65e-05	4.25e-05	0.000697354	0.0005831	6.5e-05	0.000181049	0.00649688
replaced_202410sample_C0501_metabat2_bin.117	90.58	0.52	2907626	50253	d__Bacteria;p__Pseudomonadota;c__Alphaproteobacteria;o__SMXQ01;f__SMXQ01;g__CAMAVH01;s__	Bacteria	Pseudomonadota	Alphaproteobacteria	SMXQ01	SMXQ01	CAMAVH01	Mod1	517	0.000259575	0.0637919	0.467831	9.56e-05	6.97e-05	4.32e-05	7.33e-05	0.000444748	9.01e-05	0.000102074	0.000322441	0.000908602	0.00220025	0.00720351	0.00433628	0.0154373	0.00245727	0.00460578	0.00222715	0.00461099	0.00444751	0.000928493	0.00146396	0.0013926	0.000645344	0.00119286	0.000106388	0.000104609	0.000153836	0.000199912	0.000470382	0.000473349	0.000479824	0.00036141	0.000435795	0.00020389	0.000430801	0.000151184	0.000970765	0.00198275	0.000639672	0.00133843	0.000408877	0.000479132	0.000215725	0.00034768	0.00864763	0.000615909	0.00128348	0.000636789	0.00114353	0.00125861	0.00133972	0.00064415	1.72e-05	7.18e-05	1.66e-05	1.26e-05	6.76e-05	5.24e-05
replaced_202410sample_C0501_metabat2_bin.119_sub	98.45	0.2	4416123	23542	d__Bacteria;p__Pseudomonadota;c__Gammaproteobacteria;o__Burkholderiales;f__Burkholderiaceae;g__Hydrogenophaga;s__Hydrogenophaga sp030656115	Bacteria	Pseudomonadota	Gammaproteobacteria	Burkholderiales	Burkholderiaceae	Hydrogenophaga	Mod2	460	0.812491	16.9836	2.2902	0.0600623	0.678575	1.68695	0.964874	0.925047	1.58851	2.61977	0.122225	0.00208785	0.0115608	0.00841528	0.0133339	0.00460366	0.0264166	0.00189332	0.0166152	0.0243097	0.01203	0.00417955	0.000511899	0.00588766	0.00415249	0.0305686	0.279192	0.000450629	0.0230106	0.00219017	0.00106561	0.00124593	0.000996113	0.000433203	0.017378	0.00512651	0.393414	0.0661518	0.0073788	0.00227607	0.100208	0.00137245	0.0635203	0.0461984	0.277445	0.0126931	0.0165169	0.00545297	0.0341995	0.000682095	0.957275	0.00174023	0.00257645	0.000649943	0.274771	0.0560603	0.36342	0.066685	0.0388269	12.7263
replaced_202410sample_C0501_metabat2_bin.120	99.98	0.02	3776944	229609	d__Bacteria;p__Bacteroidota;c__Bacteroidia;o__Flavobacteriales;f__Crocinitomicaceae;g__Wandonia;s__	Bacteria	Bacteroidota	Bacteroidia	Flavobacteriales	Crocinitomicaceae	Wandonia	Mod4	2	0.0100551	0.000587103	0.671057	6.78e-06	0.00172395	0.00229912	5.93e-05	0.000247316	0.000144835	0.00927443	0.000151171	0.00424132	0.000272782	0.00162537	0.00192306	0.000516143	0.00035667	0.0002426	0.000573718	0.000976995	0.000103753	5.18e-05	0.000916858	0.00322702	0.00027192	0.000207755	9.02e-06	0.000150451	0.000254431	5e-05	0.000119896	8.5e-05	0.000154104	5.23e-05	0.00027155	6.34e-05	0.000530457	4.27e-05	0.000266732	0.000219677	0.000176957	7.39e-05	0.000685813	0.000379415	3.32e-05	0.000701715	0.000167931	0	0.000124997	7.32e-05	5.18e-05	0	9.65e-05	6.44e-06	4.43e-05	0.00282927	0.0116596	0.00228984	0.000198614	0.000154253
replaced_202410sample_C0501_metabat2_bin.134	99.59	5.95	4500563	34364	d__Bacteria;p__Pseudomonadota;c__Alphaproteobacteria;o__Rhodobacterales;f__Rhodobacteraceae;g__Pararhodobacter;s__	Bacteria	Pseudomonadota	Alphaproteobacteria	Rhodobacterales	Rhodobacteraceae	Pararhodobacter	Mod4	8	0.0479605	0.0165746	0.407605	0.00817345	0.00157576	0.00268291	0.0247953	0.0487386	0.0310163	0.00894829	0.0237495	0.00135407	0.030016	0.00287377	0.0146859	0.0207679	0.0145898	0.00404774	0.0123324	0.161838	0.253088	0.000703602	0.00394767	0.00435102	0.0160285	0.00274967	0.00364662	0.0487481	0.000646979	0.00240936	0.00248486	0.00138575	0.0013966	0.000322632	0.00237097	0.0015233	0.0100632	0.00931807	0.000393914	0.000880964	0.352599	0.00137359	0.00358935	0.00174819	0.000718893	0.00279756	0.00213408	0.0012276	0.00294717	0.00211842	0.000973465	0.00132134	0.00127651	0.000302661	0.00989686	0.0103346	0.00708594	0.0091393	0.00905447	0.0387862
replaced_202410sample_C0501_metabat2_bin.135	97.29	1.18	3668123	38415	d__Bacteria;p__Bdellovibrionota;c__Bdellovibrionia;o__Bdellovibrionales;f__JAMPXM01;g__UBA2339;s__	Bacteria	Bdellovibrionota	Bdellovibrionia	Bdellovibrionales	JAMPXM01	UBA2339	NA	NA	6.24e-05	4.93e-05	0.245625	2e-06	3.41e-06	8.19e-06	5.34e-06	2.94e-05	6.21e-06	0	4.6e-05	6.29e-06	8.88e-06	0	4.3e-06	2.34e-06	2.12e-05	8.81e-06	7.66e-06	8.7e-06	0	0	4.75e-05	2.12e-05	2.03e-05	0.000145583	0	4.82e-05	3.15e-06	0	4.17e-06	2.52e-06	2.07e-05	4.08e-06	1.54e-05	2.97e-05	5.71e-05	3.99e-06	9.07e-06	5.01e-06	3.22e-05	1.27e-05	1.37e-05	3.68e-05	9.54e-06	4.85e-06	4.94e-05	6.23e-05	0	7.53e-06	1.07e-05	0	0	0	8e-07	6.5e-06	1.31e-05	8.32e-07	0	2.68e-06
replaced_202410sample_C0501_metabat2_bin.14	94.88	0.05	4328969	125052	d__Bacteria;p__Pseudomonadota;c__Gammaproteobacteria;o__Pseudomonadales;f__Pseudomonadaceae;g__Pseudomonas_E;s__	Bacteria	Pseudomonadota	Gammaproteobacteria	Pseudomonadales	Pseudomonadaceae	Pseudomonas_E	Mod1	255	0.965939	22.1462	0.517824	0.459449	0.0357716	0.0323078	0.0729518	0.00820769	0.00603464	0.00602183	0.00519314	9.44e-05	0.000553131	0.000568168	0.000413995	0.000419907	0.00126683	0.000599715	0.00127736	0.00193819	0.00151181	0.000478383	9.05e-05	0.00013705	0.00252166	0.00881703	0.0315159	5.12e-05	0.0698849	0.00658761	0.015903	0.0307012	0.00222016	0.000296691	0.0225744	0.000920934	0.010766	0.00459933	0.00397578	0.025434	0.00563921	0.0984316	0.0290857	0.00906688	0.0506412	0.0095937	0.00531645	0.00423368	0.00138659	0.00205556	0.00708436	0.00346599	0.0167345	0.000927116	0.133339	0.0977891	0.0166597	0.139247	0.197985	0.00628506
replaced_202410sample_C0501_metabat2_bin.146	99.87	1.06	2777161	1440144	d__Bacteria;p__Pseudomonadota;c__Alphaproteobacteria;o__Micavibrionales;f__UBA2020;g__UBA2020;s__	Bacteria	Pseudomonadota	Alphaproteobacteria	Micavibrionales	UBA2020	UBA2020	Mod1	7	1.48411	0.00174446	37.2118	3.95e-05	1.08e-05	0.00375749	0.000275602	0.000427729	1.85e-05	1.16e-05	0.00478464	0.142654	0.0113978	0.829838	1.15814	0.331959	0.00881304	0.0848699	0.00734949	0.0313531	0.0191519	0.000233198	0.000264098	2.11892	0.00166531	0.00197096	6.13e-05	3.4e-06	8.31e-06	0.000151931	9.36e-05	0.000703376	0.0165665	0.0010748	4.29e-06	0.0155235	6.34e-05	3.17e-06	5.23e-05	0.000142214	0.00709103	7.38e-05	0.000124534	2.87e-05	7.67e-05	7.47e-06	0.00430671	0.0182065	0.000129521	0.0043485	9.86e-05	0.000222367	0.0214536	0.000253999	2.64e-05	1.07e-06	0.000901687	2.2e-06	3.38e-05	0.000275286
replaced_202410sample_C0501_metabat2_bin.148	99.99	0.22	2705911	431895	d__Bacteria;p__Bacteroidota;c__Bacteroidia;o__Flavobacteriales;f__Flavobacteriaceae;g__Flavobacterium;s__	Bacteria	Bacteroidota	Bacteroidia	Flavobacteriales	Flavobacteriaceae	Flavobacterium	Mod2	176	1.77538	0.764899	4.04408	0.000136579	0.0208846	0.0574365	0.0120834	0.0865232	0.202153	0.0778449	0.0766455	4.87e-05	2.11e-05	2.33e-05	2.62e-05	2.43e-05	3.09e-05	1.52e-05	3.69e-05	0.00648152	1.76e-05	1.39e-06	3.71e-06	1.37e-06	0.000952452	9.57e-05	8.39e-06	0.000191702	2.13e-06	2.18e-05	7.69e-05	1.25e-05	1.84e-05	4.43e-06	8.26e-05	0.00017085	0.00394031	5.96e-05	0.000472931	1.58e-05	0.000228287	1.72e-05	0.000765546	0.000139486	0.000397844	0.00124021	0.000217657	4.22e-05	0.000124623	0	8.67e-05	3.38e-05	0	1.8e-05	8.68e-06	0.848996	8.57e-05	0.000746342	0.00134701	0.215273
replaced_202410sample_C0501_metabat2_bin.150	98.65	3.23	7847821	233849	d__Bacteria;p__Vulcanimicrobiota;c__Xenobia;o__Xenobiales;f__JADMJV01;g__JAEXNA01;s__	Bacteria	Vulcanimicrobiota	Xenobia	Xenobiales	JADMJV01	JAEXNA01	Mod4	5	0.00248338	1.73e-05	0.748129	2.1e-05	0	1.39e-06	0	6.88e-07	5.81e-06	6.3e-07	1.42e-06	8.39e-07	1.09e-05	0	1.34e-06	7.3e-07	4.19e-06	2.99e-06	9.15e-06	0.00145159	4.67e-07	1.39e-05	4.27e-06	2.83e-06	4.12e-06	0.015975	5.46e-05	7.51e-06	0.000697196	0.000443653	3.08e-05	3.15e-06	9.69e-06	8.01e-06	9.65e-05	2.01e-05	1.06e-05	6.61e-05	8.1e-06	0.0121466	0.00309561	7.95e-05	6.29e-05	5.08e-06	2.6e-05	2.19e-05	0.00592299	0.000888503	0.000105992	1.76e-05	1.5e-05	2.62e-05	1.79e-05	4.34e-05	0	7.6e-07	1.54e-06	7e-06	4.78e-05	5.01e-06
replaced_202410sample_C0501_metabat2_bin.151	100	0	2584989	439885	d__Bacteria;p__Pseudomonadota;c__Alphaproteobacteria;o__Sphingomonadales;f__Sphingomonadaceae;g__Erythrobacter;s__Erythrobacter sp013822125	Bacteria	Pseudomonadota	Alphaproteobacteria	Sphingomonadales	Sphingomonadaceae	Erythrobacter	Mod1	195	0.00498788	0.847175	2.6622	0.00124283	0.000138432	5.71e-05	0.000633398	0.0031112	0.000375845	0.000381757	0.0012376	0.077271	0.121878	0.0179221	0.0223025	0.00245289	0.0237734	0.00838332	0.0661359	0.0196548	0.0241545	0.000244708	0.0519928	0.414363	0.0398078	0.00119524	0.00603052	0.000868353	0.00206305	0.00164367	0.000467542	0.00145522	0.0007694	0.00333554	0.000920398	0.00153804	0.013442	0.000198396	0.0409596	0.015152	0.00562419	0.00504407	0.0237048	0.00496673	0.0188522	0.0135018	0.00893828	0.00405351	0.018159	0.000983532	0.00966966	0.0130421	0.00950775	0.00216423	2.84e-05	0.000110698	4.78e-05	2.01e-05	3.98e-05	0.00110788
replaced_202410sample_C0501_metabat2_bin.153	95.2	2.95	4704203	51556	d__Bacteria;p__Pseudomonadota;c__Alphaproteobacteria;o__Rhizobiales;f__Rhizobiaceae;g__Mesorhizobium_A;s__	Bacteria	Pseudomonadota	Alphaproteobacteria	Rhizobiales	Rhizobiaceae	Mesorhizobium_A	Mod1	102	0.0114357	0.148798	0.38408	0.00506685	0.00227622	0.050553	0.00256859	0.00568555	0.00817336	0.113063	0.00493853	0.00732809	0.270606	0.0461208	0.493735	0.354057	0.165069	0.376517	0.0782688	0.368331	1.29707	0.0154311	0.0138662	0.0569595	0.0844736	0.0114255	0.00497102	0.0372595	0.0229584	0.00156932	0.0155841	0.0141137	0.0340427	0.00165725	0.0643481	0.00750588	0.0246455	0.0147339	0.0156423	0.0144172	0.0297034	0.0223214	0.00791253	0.0389342	0.00115476	0.010133	0.0464487	0.0603592	0.0059546	0.00728442	0.010835	0.00734661	0.0323125	0.00659263	0.000594781	7.03e-05	0.00985588	0.000277556	0.000821755	0.00392183
replaced_202410sample_C0501_metabat2_bin.16	99.61	2.53	5664534	173076	d__Bacteria;p__Pseudomonadota;c__Alphaproteobacteria;o__Rhizobiales;f__Rhizobiaceae;g__Hoeflea;s__	Bacteria	Pseudomonadota	Alphaproteobacteria	Rhizobiales	Rhizobiaceae	Hoeflea	Mod4	9	0.778427	0.519698	0.584426	0.0068292	0.00730109	0.163149	0.528349	0.137936	0.0137912	0.0882532	0.0655346	0.000735638	0.00977566	0.0633397	0.0592224	0.0229453	0.0214515	0.0324098	0.0457999	0.0809432	0.136414	0.00104559	0.00205512	0.0171558	0.0557944	0.00359828	0.000538077	0.00303196	0.00246981	0.00524589	0.0145064	0.00325669	0.0150596	0.00683598	0.00147218	0.00468943	0.00933211	0.00122975	0.00100941	0.00156743	0.00257313	0.00147923	0.00836523	0.153189	0.00100638	0.00451606	0.0180674	0.00357853	0.0019447	0.00309791	0.00785173	0.00130825	0.00237473	0.00130111	0.0116821	0.0016702	0.0300635	0.00223554	0.0383944	0.0418243
replaced_202410sample_C0501_metabat2_bin.162	99.98	4.98	3517052	24273	d__Bacteria;p__Pseudomonadota;c__Gammaproteobacteria;o__Burkholderiales;f__Nitrosomonadaceae;g__Nitrosomonas;s__	Bacteria	Pseudomonadota	Gammaproteobacteria	Burkholderiales	Nitrosomonadaceae	Nitrosomonas	Mod1	9	0.00525193	0.0421587	0.687245	0.000936355	0.000719334	0.000557044	0.00576824	0.00025331	8.99e-05	0.000121658	0.000149708	0.00461	0.00193015	0.0298034	0.0214496	0.00450427	0.00138688	0.0852074	0.000955242	0.041595	0.00337279	0.0161647	0.00384797	0.0154265	0.00167219	0.0351138	0.00376585	0.0253421	0.000202667	0.000413598	0.00461953	0.0119329	0.0886187	0.000707382	0.0008367	0.00118224	0.00647216	8e-05	0.000506649	0.000477042	0.000314803	0.00025942	0.00174545	0.000351612	8.05e-05	0.00035824	0.00306578	0.000195007	0.000594463	0.0289075	0.000278055	0.0510049	0.00939446	0.145554	0.000504206	0.000168655	0.000659732	0.000685238	0.0050321	0.000155866
replaced_202410sample_C0501_metabat2_bin.168_sub.fa_remainder	62.47	3.13	3404978	6018	d__Bacteria;p__Actinomycetota;c__Actinomycetes;o__Mycobacteriales;f__Mycobacteriaceae;g__Rhodococcus_F;s__Rhodococcus_F qingshengii	Bacteria	Actinomycetota	Actinomycetes	Mycobacteriales	Mycobacteriaceae	Rhodococcus_F	Mod4	9	0.0136884	0.000928193	0.208705	0.00824463	0.000742275	7.46e-05	0.000763122	0.000712791	7.45e-05	1.53e-05	0.00154832	0.00015479	0.000467625	8.58e-05	0.00025468	0.000205135	0.00101759	0.00441604	0.000592377	0.0419927	0.00516709	0.00107485	2.85e-05	4.03e-05	0.000897285	0.00295185	0.00106267	0.000822659	0.0097838	0.000112652	0.000301032	0.000421428	0.00031439	0.000260261	0.00998298	0.0367322	0.0179791	0.00253124	0.0254146	0.0911442	0.0126229	0.0693727	0.00215946	0.0120059	0.00275294	0.0112629	0.00739781	0.0206126	0.000310316	0.0316283	0.0250215	0.00548131	0.000781891	0.00159304	0.000279371	0.000154947	0.000269924	0.000224881	0.000540116	0.000184099
replaced_202410sample_C0501_metabat2_bin.17	99.99	0.2	4485983	209228	d__Bacteria;p__Pseudomonadota;c__Gammaproteobacteria;o__Xanthomonadales;f__Xanthomonadaceae;g__JANJTY01;s__	Bacteria	Pseudomonadota	Gammaproteobacteria	Xanthomonadales	Xanthomonadaceae	JANJTY01	Mod2	539	0.191721	0.590927	2.13514	0.034296	0.321966	0.208111	0.14084	2.63265	0.0431856	0.0220864	0.159891	0.000888517	0.00177924	0.00215164	0.00142053	0.000518796	0.00149016	0.00379902	0.00781632	0.028383	0.00212508	0.000609364	0.000441217	0.00505288	0.000996397	0.0228754	0.0067305	0.000453072	0.00052364	0.00113065	0.00681995	0.00891935	0.000621351	0.000748135	0.00085005	0.00204534	0.00379216	0.00151821	0.00566963	0.0037578	0.00373599	0.00154409	0.00711209	0.00698813	0.014368	0.001327	0.0979618	0.0239184	0.0154854	0.00041274	0.000802231	0.0021669	0.00987044	0.000553066	0.0690326	0.136049	0.126129	0.0347971	0.0500086	0.27046
replaced_202410sample_C0501_metabat2_bin.24	92.13	0.14	2159609	143832	d__Bacteria;p__Pseudomonadota;c__Gammaproteobacteria;o__Burkholderiales;f__Gallionellaceae;g__Nitrotoga;s__	Bacteria	Pseudomonadota	Gammaproteobacteria	Burkholderiales	Gallionellaceae	Nitrotoga	Mod1	1	0.000177389	0.175448	0.801229	0.000101661	5.79e-05	0.000101219	0.000311117	0.000127509	6.6e-06	9.51e-05	1.44e-05	0.000242527	0.000124453	0.000710654	0.000380859	0.00010074	0.000181187	0.00263274	8.1e-05	0.000582277	0.000118708	4.01e-05	0.00028224	0.00041036	0.000213853	0.000418854	9.59e-05	0.000379946	0.000784384	4.1e-05	0.000219603	0.000271496	0.0017322	5.13e-05	0.000292679	0.00024429	0.000933872	0.000101775	0.000134483	9.5e-05	9.07e-05	7.76e-05	0.000939183	0.000431953	7.7e-05	5.35e-05	0.000419563	5.29e-05	9.37e-05	0.000639815	9.06e-05	0.000317727	0.000622878	0.000720841	0.000362983	0.000683212	2.37e-05	0.00212313	0.000175078	2.85e-05
replaced_202410sample_C0501_metabat2_bin.3	88.83	3.85	4962433	24243	d__Bacteria;p__Planctomycetota;c__UBA11346;o__UBA11346;f__UBA11346;g__JACDEC01;s__	Bacteria	Planctomycetota	UBA11346	UBA11346	UBA11346	JACDEC01	Mod4	25	0.00684243	0.0107535	0.254688	0.001634	0.021844	0.00962379	0.000732626	0.0097218	0.0205078	0.00838657	0.0113303	0.00153273	0.0256024	0.0968461	0.0498776	0.0681062	0.0364442	0.0141928	0.105161	0.0839484	0.234262	0.00354567	0.00176616	0.00452291	0.00615153	0.00706616	0.00390484	0.00183215	0.000826934	0.00015816	0.000537039	0.00157019	0.000987828	0.00037043	0.00101477	0.000265234	0.00300826	0.000941341	0.00027373	0.000347968	0.00391739	0.000742946	0.00450323	0.00414118	0.00160027	0.00186629	0.00146072	0.000276417	0.00195255	0.000523471	0.00235692	0.000428644	0.00111817	0.000161754	0.00133947	0.0013569	0.00102259	0.00554566	0.0020383	0.00147868
replaced_202410sample_C0501_metabat2_bin.46	98.26	0.47	795925	587450	d__Bacteria;p__Patescibacteriota;c__Dojkabacteria;o__SC72;f__SC72;g__JAJTYH01;s__	Bacteria	Patescibacteriota	Dojkabacteria	SC72	SC72	JAJTYH01	NA	NA	0	0.0458215	0.418102	0	6.29e-06	0	0	5.43e-05	0	0.000167801	0	4.14e-06	5.12e-06	1.44e-05	0	0	1.13e-05	5.17e-05	0	3.67e-05	1.84e-05	1.42e-05	0	9.32e-06	4.46e-05	6.16e-05	7.13e-06	0	1.81e-05	2.59e-05	0	1.94e-05	0.00189618	7.52e-06	0	2.05e-05	0	7.36e-06	0	0	0	0	9.05e-06	0	0	0	0	0	0	0.000347206	0	0	0	0	0	0	0	1.53e-05	0	0.000111187
replaced_202410sample_C0501_metabat2_bin.58	91.14	1.27	5022375	42483	d__Bacteria;p__Planctomycetota;c__UBA1135;o__UBA1135;f__GCA-002686595;g__RI-242;s__	Bacteria	Planctomycetota	UBA1135	UBA1135	GCA-002686595	RI-242	Others	2	0.0100726	0.00970794	0.47438	1.24e-05	9.42e-05	0.000185522	2.94e-05	0.000118258	4.08e-05	2.27e-05	3.76e-05	4.33e-05	0.000132975	5.82e-05	6.38e-05	3.7e-05	7.61e-05	2.92e-05	0.00017718	9.74e-05	3.06e-05	9.37e-05	3.13e-05	3.4e-05	0.0127491	0.000171426	3.05e-05	2.72e-05	0.000108597	3.41e-05	0.000177282	5.78e-05	0.000113561	2.5e-05	8.37e-05	4.87e-05	9.13e-05	3.85e-05	0.000109029	0.000239573	6.45e-05	0.000236351	0.000105445	9.35e-05	1.86e-05	3.9e-05	0.00032474	9.1e-05	6.27e-05	2.2e-05	4.67e-05	0.0001685	5.58e-05	6.3e-05	0.0128396	0.0126604	0.0092747	0.0124289	0.0118159	4.7e-05
replaced_202410sample_C0501_metabat2_bin.60	90.45	2.96	4687084	18679	d__Bacteria;p__Pseudomonadota;c__Alphaproteobacteria;o__Rhizobiales;f__Rhizobiaceae;g__RCIZ01;s__	Bacteria	Pseudomonadota	Alphaproteobacteria	Rhizobiales	Rhizobiaceae	RCIZ01	Mod1	27	0.00668568	0.0124413	0.245862	0.0016691	0.000617716	0.00229865	0.00253668	0.00489187	0.00197922	0.00338242	0.00557608	0.000470177	0.0159134	0.00982622	0.0278005	0.0107888	0.00735035	0.0151932	0.00744165	0.0655276	0.0366274	0.00196415	0.00116039	0.00525458	0.020635	0.00918389	0.00268955	0.00427395	0.00171901	0.00476293	0.00916594	0.00277774	0.0191375	0.000996446	0.00562571	0.00226335	0.00483029	0.00183134	0.0429146	0.00236984	0.00790686	0.00654996	0.00214523	0.0100835	0.00206712	0.00166727	0.0143248	0.0717168	0.0025565	0.00551275	0.00509092	0.00915947	0.00981765	0.0112562	0.000149082	1.02e-05	0.0010203	8.01e-05	0.00082282	0.000740029
replaced_202410sample_C0501_metabat2_bin.65	100	0	3309864	337246	d__Bacteria;p__Pseudomonadota;c__Gammaproteobacteria;o__Burkholderiales;f__Burkholderiaceae;g__Hylemonella;s__	Bacteria	Pseudomonadota	Gammaproteobacteria	Burkholderiales	Burkholderiaceae	Hylemonella	Mod1	52	0.0538375	11.9476	10.9969	0.0628952	0.0248792	0.123033	0.0077257	0.00929194	0.0255977	0.0320358	0.542364	0.00412129	0.00562265	0.0178873	0.00703427	0.00550407	0.0119439	0.004015	0.00900421	0.00492373	0.0283217	0.0040669	0.000895478	0.000543342	0.00426017	0.357034	0.0943403	0.00327905	0.0248128	0.00546374	0.00208181	0.0519938	0.0083896	0.032184	0.0091709	0.0178874	0.0430375	0.0495819	0.00663769	0.00186019	0.0348195	0.00387892	0.126258	0.060931	0.0146441	0.0933452	0.0169865	0.0042594	0.00967209	0.00900053	0.00575556	0.00529331	0.00142245	0.000367447	0.00249079	0.00439026	0.00179718	0.0632627	0.0065068	0.0162562
replaced_202410sample_C0501_metabat2_bin.70	74.24	9.21	3037140	7584	d__Bacteria;p__Pseudomonadota;c__Gammaproteobacteria;o__Burkholderiales;f__SG8-41;g__Ga0077527;s__	Bacteria	Pseudomonadota	Gammaproteobacteria	Burkholderiales	SG8-41	Ga0077527	Mod1	21	0.0326795	0.0286639	0.341096	0.00178309	0.00366404	0.00389468	0.00112546	0.00482671	0.000692317	0.000328995	0.00128597	0.00203256	0.00501064	0.00344675	0.00233958	0.00682586	0.0162284	0.00814091	0.0144719	0.00358366	0.00452555	0.07542	0.00623466	0.00875135	0.0125341	0.0798139	0.000455059	0.00050928	0.00089791	0.000308939	0.000776733	0.0111919	0.00888871	0.00184927	0.00246105	0.000317865	0.000755939	0.00126018	0.000528933	0.000543349	0.00035899	0.00142543	0.0069973	0.00628338	0.00288463	0.00820811	0.039843	0.00219548	0.0031533	0.00358501	0.000656862	0.000933825	0.00047059	0.000544601	0.000120836	0.000151141	1.69e-05	7.83e-05	0.00048801	0.00392637
replaced_202410sample_C0501_metabat2_bin.71	99.98	1.03	2170060	1098703	d__Bacteria;p__Pseudomonadota;c__Alphaproteobacteria;o__Micavibrionales;f__Micavibrionaceae;g__Micavibrio_A;s__	Bacteria	Pseudomonadota	Alphaproteobacteria	Micavibrionales	Micavibrionaceae	Micavibrio_A	Mod4	1	0.012065	0.000192983	1.49193	5.06e-05	7.5e-05	3.53e-05	0.00010521	3.73e-05	0	3.42e-06	8.19e-05	1.21e-05	4.32e-05	9.24e-06	1.57e-05	1.71e-05	0.000233996	3.25e-05	2.45e-05	0.00159508	1.35e-05	3.47e-05	2.93e-05	1.03e-05	8.48e-05	6.78e-05	7.85e-06	5.43e-06	3.99e-06	2.99e-05	0.000214316	2.99e-05	2.16e-05	1.93e-05	4.26e-05	6.27e-06	5.21e-05	8.1e-06	2.37e-05	5.36e-05	3.73e-05	7.51e-05	8.63e-05	0.00011171	1.75e-05	0.00010246	4.18e-05	3.51e-05	5.18e-05	3.82e-05	7.21e-05	0.000189718	0.000284111	7.85e-05	1.35e-06	0	0	0	2.79e-06	1.25e-05
replaced_202410sample_C0501_metabat2_bin.72	99.99	0.05	2626558	104719	d__Bacteria;p__Pseudomonadota;c__Alphaproteobacteria;o__Caulobacterales;f__Caulobacteraceae;g__Brevundimonas;s__	Bacteria	Pseudomonadota	Alphaproteobacteria	Caulobacterales	Caulobacteraceae	Brevundimonas	Mod4	65	0.949004	0.24856	0.451338	0.00315821	0.0166385	0.00321663	0.0192989	3.59312	0.993544	0.0468514	8.75999	0.000156769	0.000837225	0.00079253	0.00143569	0.000517691	0.000521983	0.000614968	0.00038278	0.0203164	0.000790594	0.000365554	0.000215487	0.000471522	0.000415608	0.0199342	0.000756336	0.00010144	0.000164805	0.00503158	0.000475286	0.000560423	0.00190642	0.000674787	0.0523214	0.0046291	0.0107954	0.00255283	0.00031675	0.000402149	0.00373596	0.00190701	0.00725992	0.00101524	0.00137954	0.00416827	0.0045019	0.000449709	0.00144651	0.00126256	0.00832518	0.00457173	0.000373438	0.000259302	0.00012184	7.83e-05	0.00043826	0.000328695	0.00106871	1.56541
replaced_202410sample_C0501_metabat2_bin.74	98.59	0.12	907622	817011	d__Bacteria;p__Patescibacteriota;c__Saccharimonadia;o__Saccharimonadales;f__UBA10027;g__CAMEGH01;s__	Bacteria	Patescibacteriota	Saccharimonadia	Saccharimonadales	UBA10027	CAMEGH01	Mod4	2	0.229264	0.000620746	0.927978	8.87e-05	0.000454922	0	0	5.06e-05	0.00159154	0.000155325	4.9e-05	3.63e-06	4.49e-06	6.31e-06	2.9e-06	3.15e-06	4.94e-05	0.000122958	1.72e-05	0.000805511	0	8.3e-06	1.48e-05	0	7.83e-05	0.0001591	3.13e-06	0	1.91e-05	1.3e-05	1.35e-05	6.8e-06	2.26e-05	4.62e-05	1.31e-05	0	0	0	2.67e-05	6.75e-06	0.000241742	8.21e-05	0.000162741	5.41e-05	2.25e-05	0.000225376	4.99e-05	4.2e-05	0.000148616	0.00039582	0.00396508	0.000100801	0	0	0.00045287	0	1.33e-05	0.00011764	3.33e-05	3.25e-05
replaced_202410sample_C0501_metabat2_bin.76	100	1.22	4660518	83334	d__Bacteria;p__Pseudomonadota;c__Gammaproteobacteria;o__Burkholderiales;f__Burkholderiaceae;g__Acidovorax;s__Acidovorax sp947085645	Bacteria	Pseudomonadota	Gammaproteobacteria	Burkholderiales	Burkholderiaceae	Acidovorax	Mod1	89	0.499986	0.404361	0.882169	0.410468	0.060369	0.0259546	0.0261558	0.0474673	0.0279337	0.0823509	0.0252077	0.000467202	0.00140416	0.0649635	0.0213208	0.00550348	0.00437292	0.00197363	0.0103535	0.0117876	0.0443887	0.000346594	0.000349959	0.00140905	0.00920691	0.00553683	0.122594	0.000574222	0.0431156	0.042313	0.00158549	0.00116206	0.00464094	0.00156422	0.0156107	0.0455834	0.179401	0.053352	0.00228886	0.00389364	0.0132081	0.0029925	0.174143	0.0444935	0.0241174	0.0170216	0.0534069	0.00170054	0.00593806	0.00260309	0.00492689	0.0171817	0.000793737	0.000401875	0.0158304	0.00982451	0.00898874	0.0253995	0.0122277	0.0191816
replaced_202410sample_C0501_metabat2_bin.80	99.79	0.03	3953036	102195	d__Bacteria;p__Pseudomonadota;c__Alphaproteobacteria;o__Rhodobacterales;f__Rhodobacteraceae;g__Pseudotabrizicola;s__	Bacteria	Pseudomonadota	Alphaproteobacteria	Rhodobacterales	Rhodobacteraceae	Pseudotabrizicola	Mod1	72	0.276467	1.33009	0.823818	0.0136765	0.00103121	0.00239371	0.0284705	0.00743591	0.014314	0.00954327	0.00836612	0.000146663	0.00239924	0.000649726	0.00199228	0.00170612	0.00117271	0.000466558	0.00109711	0.00492899	0.00776189	0.00673802	0.000305843	0.00172783	0.0576877	0.00159627	0.00557102	0.00292687	0.000239447	0.00176303	0.00110994	0.00178846	0.000749516	0.00103834	0.000678802	0.000308883	0.00212061	0.0594495	0.000415566	0.000234675	0.467958	0.00722219	0.0035561	0.00932832	0.00317497	0.00693855	0.00393103	0.00211091	0.0288449	0.00248874	0.00149422	0.00194409	0.000205591	0.000104605	0.0569013	0.0605638	0.0346533	0.0646921	0.0613824	0.00568257
replaced_202410sample_C0501_metabat2_bin.87	100	0.61	4474754	137737	d__Bacteria;p__Bacteroidota;c__Bacteroidia;o__Cytophagales;f__Cyclobacteriaceae;g__Cecembia;s__	Bacteria	Bacteroidota	Bacteroidia	Cytophagales	Cyclobacteriaceae	Cecembia	Mod1	156	0.233633	4.21419	1.0256	0.000144737	0.00135725	0.00984401	0.0126939	0.000380091	0.00123013	0.0163533	0.000436908	3.68e-06	9.01e-05	0.000318021	0.000108642	4.67e-05	2.27e-05	3.48e-05	8.86e-05	0.000117636	0.000117856	2.19e-05	1.95e-05	0.000245281	8.16e-05	0.000106554	4.06e-05	1.11e-05	1.29e-05	0.000114074	0.000461548	0.0143643	0.0134053	0.000244875	1.2e-05	2.13e-05	0.00131499	4.06e-05	4.87e-05	1.16e-05	0.000733232	0.000507665	0.0169006	0.000650781	0.000200156	0.0283403	0.000283486	0.000119211	2.01e-05	0.00587932	6.99e-05	0	1.25e-05	0	5.58e-05	0.0298484	0.00187817	0.000279517	0.00164193	0.114272
replaced_202410sample_C0501_metabat2_bin.95	99.89	0.15	3094791	75043	d__Bacteria;p__Actinomycetota;c__Actinomycetes;o__Actinomycetales;f__Microbacteriaceae;g__Microbacterium;s__Microbacterium sp003248605	Bacteria	Actinomycetota	Actinomycetes	Actinomycetales	Microbacteriaceae	Microbacterium	Mod4	19	0.00136811	0.000137267	1.14334	0.000247111	0.00102852	0.000741647	0.00141012	0.003157	0.000120602	0.000190203	0.000323759	6.07e-05	0.0013619	0.00025073	0.000493333	0.000398667	0.000900494	0.000466886	0.000378338	0.0142222	0.000235494	0.000170331	3.14e-05	0.000218063	0.000687714	0.00225905	0.000327371	6.25e-05	0.000320769	0.000777028	0.000397445	0.000267232	0.00126641	0.000506911	0.000915216	0.000133565	0.000340331	0.000387298	0.000507349	0.00149482	0.00269408	0.00660178	0.000881215	0.00116307	0.00303829	0.000637021	0.00655827	0.00251163	0.000624723	0.0234668	0.0749662	0.0100364	0.0021914	0.00501446	4.36e-05	1.83e-05	3.8e-05	0.00012716	5.08e-05	0.000176338
replaced_202410sample_f210_concoct_bin.170_sub	78.58	8.44	3708257	8458	d__Bacteria;p__Desulfobacterota;c__JAENJC01;o__JAENJC01;f__JAENJC01;g__JAENJC01;s__	Bacteria	Desulfobacterota	JAENJC01	JAENJC01	JAENJC01	JAENJC01	Mod3	963	0.000201219	7.56e-05	0.00251353	2.27e-05	2.7e-06	0.00029474	2.05e-05	2.91e-06	2.3e-06	1e-05	0.000245635	0.0191264	0.0560896	0.00186627	0.00524961	0.0034962	0.00107855	0.000875916	0.00259756	0.000368499	0.00446402	0.0247631	0.00276901	0.00126992	0.318494	0.120652	0.000908416	0.0016144	0.0390404	0.0010503	0.00361563	0.0106019	0.0425516	0.0215853	0.137579	0.0118802	0.0165301	0.0973401	0.112094	0.109805	0.0344131	0.255208	0.000264251	0.00115519	0.000599494	0.046278	0.00226019	0.00650415	0.00152775	0.0110965	0.0165615	0.0693829	0.0501957	0.00454567	6.33e-06	0	8.13e-07	0	1.96e-05	1.33e-05
replaced_202410sample_f210_concoct_bin.49_sub	94.37	2.17	5706020	21277	d__Bacteria;p__Myxococcota;c__UBA9042;o__DTJE01;f__DTJE01;g__;s__	Bacteria	Myxococcota	UBA9042	DTJE01	DTJE01	unclassified_DTJE01	Mod3	446	0.000146802	5.7e-05	6.82e-05	2.63e-05	8.77e-07	5.75e-06	1.87e-05	0.00198621	5.99e-06	3.08e-05	1.83e-05	0.00087577	0.0003183	0.000360798	0.000131252	7.63e-05	0.000121447	0.000104482	0.000241316	9.23e-05	8.02e-05	0.000430901	7.28e-05	9.29e-05	0.39177	0.0439393	0.000177557	0.11503	0.000119862	4.4e-05	0.00028849	0.00117682	0.00121996	6.98e-05	0.000155709	0.00484836	0.0200489	0.00171849	0.000317588	0.0048822	8.81e-05	0.000391593	0.00018878	0.000141974	0.000255645	0.0027448	0.00121479	0.000140231	0.000252155	0.000329333	0.00253652	0.0234333	0.0380534	0.0350535	8.75e-06	5.22e-07	1.58e-06	1.6e-06	1.59e-06	0.000156817
replaced_202410sample_f210_maxbin2_bin.102_sub	99.98	4.22	4472511	71334	d__Bacteria;p__Pseudomonadota;c__Alphaproteobacteria;o__Rhizobiales;f__Xanthobacteraceae;g__Pseudolabrys;s__	Bacteria	Pseudomonadota	Alphaproteobacteria	Rhizobiales	Xanthobacteraceae	Pseudolabrys	Mod1	1011	0.00400596	0.00179053	0.00551928	0.00141537	0.00071673	0.000212607	0.00015363	0.000901812	0.000221051	0.000140461	0.00053101	0.0153705	0.0833661	0.0382681	0.0248557	0.683657	0.122453	0.221086	0.262904	0.08353	0.117932	0.0137065	0.00552471	0.0094033	0.58163	0.0121636	0.000454324	0.00361757	0.00825958	0.000442672	0.00238073	0.0150456	0.0049145	0.00189906	0.0371869	0.0104904	0.055917	0.00730726	0.0039307	0.0479882	0.0038363	0.0364932	0.000927936	0.0058586	0.00090996	0.0233613	0.00841768	0.00143977	0.00250824	0.00179805	0.20034	0.251648	0.0388676	0.419775	0.000126038	2.33e-05	6.13e-05	4.57e-05	0.000203569	0.000533694
replaced_202410sample_f210_maxbin2_bin.152_sub	91.86	4.86	3756875	33125	d__Bacteria;p__Bacteroidota;c__Bacteroidia;o__Flavobacteriales;f__Vicingaceae;g__BRH-c54;s__	Bacteria	Bacteroidota	Bacteroidia	Flavobacteriales	Vicingaceae	BRH-c54	Mod1	672	0.00128757	0.000412205	0.00191844	1.36e-05	0.00260906	0.000866959	0.000111126	0.00268758	0.000257849	0.00187493	5.2e-05	0.0847325	0.208192	0.0543437	0.0179309	0.144288	0.249699	0.114093	0.172312	0.042064	0.00916052	0.0902345	0.109651	0.000915932	0.255674	0.00482275	0.000655688	0.00144225	0.00385528	0.00020263	0.00116627	0.00072448	0.000711576	0.00238114	0.0110597	0.0525809	0.0553004	0.0040992	0.00335075	0.0436998	0.00964808	0.165581	0.00903991	0.0367287	0.00247799	0.00518445	0.0462709	0.137852	0.0278796	0.000102982	0.0021345	0.0249125	0.0880073	0.00497891	1.72e-05	5.16e-05	0.00190499	1.87e-05	2.42e-05	0.00445011
replaced_202410sample_f210_maxbin2_bin.16	100	1.69	3736443	156810	d__Bacteria;p__Pseudomonadota;c__Gammaproteobacteria;o__Burkholderiales;f__Thiobacillaceae;g__Thiobacillus;s__	Bacteria	Pseudomonadota	Gammaproteobacteria	Burkholderiales	Thiobacillaceae	Thiobacillus	Mod1	151	0.828231	0.212661	0.592334	0.294757	0.102398	0.293166	0.00716957	0.05281	0.00676514	0.0413437	0.0111385	0.155816	0.354887	0.511836	0.640855	0.269045	0.418679	0.592276	0.589149	0.623912	0.490764	0.691267	0.179107	0.315099	4.51786	0.572616	0.273372	0.150356	0.118487	0.00872677	0.0188287	0.102771	0.0870107	0.010285	0.135387	0.0561341	0.0869856	0.172095	0.311624	0.216414	0.0900837	0.515801	0.064712	0.0945867	0.0262803	0.103498	0.0402552	0.0134201	0.0548367	0.0189783	0.186455	0.378902	0.173992	0.407326	0.00335442	0.0294099	0.00593574	0.030841	0.0160314	0.0425582
replaced_202410sample_f210_maxbin2_bin.187	95.7	0.94	1209240	9788	d__Bacteria;p__Patescibacteriota;c__Gracilibacteria;o__JAHISY01;f__JAHISY01;g__;s__	Bacteria	Patescibacteriota	Gracilibacteria	JAHISY01	JAHISY01	unclassified_JAHISY01	Mod1	541	0.000439743	0.000610423	0.0109908	1.21e-05	1.45e-05	4.52e-06	0.000285907	1.56e-05	1.18e-05	8.18e-06	1.84e-06	0.000863544	0.00154574	0.00981951	0.0110416	0.00255904	0.00317163	0.00698722	0.00360715	0.00439485	0.00216849	0.00330993	0.000797631	0.00798798	0.189902	0.0152853	0.00207699	0.00661395	0.000393765	0.000458729	0.000933675	0.00134488	0.00398125	0.00075265	0.000927058	0.00167317	0.00162111	0.00414901	0.000522883	0.00265088	0.00015353	0.00160143	0.00250851	0.00184738	1.93e-05	0.00171613	0.000824238	0.000157549	0.000799423	0.00109695	0.00349366	0.00306416	0.002248	0.00197128	0	0	9.97e-06	0	3.75e-05	4.07e-06
replaced_202410sample_f210_maxbin2_bin.22	61.35	0	1356721	171857	d__Bacteria;p__Gemmatimonadota;c__Gemmatimonadetes;o__Gemmatimonadales;f__GWC2-71-9;g__Palsa-1233;s__	Bacteria	Gemmatimonadota	Gemmatimonadetes	Gemmatimonadales	GWC2-71-9	Palsa-1233	Mod1	869	0.199235	2.22e-06	7.45e-05	0.000811807	0	4.03e-06	8.01e-06	3.18e-05	0	1.82e-06	4.91e-06	1.47869	0.892716	0.618336	1.13842	0.601749	0.158258	0.195374	0.25935	0.801438	0.132559	0.00462917	0.379896	5.04373	1.76554	0.193652	0.0395449	4.58299	0.111144	0.00187251	0.00174555	0.0391358	0.00916006	0.0251872	0.300626	0.0692486	0.14444	0.00311478	0.235033	0.136074	0.137645	0.0422577	0.00041955	0.00197226	0.00266428	0.0130473	0.038435	0.218862	0.00112678	0.00205726	0.0141855	0.167303	0.128749	0.0868457	0	2.2e-06	8.88e-06	6.75e-06	2.23e-06	3.62e-06
replaced_202410sample_f210_maxbin2_bin.25	93.26	2.62	2551007	6394	d__Bacteria;p__Desulfobacterota;c__GWC2-55-46;o__GWC2-55-46;f__GWC2-55-46;g__;s__	Bacteria	Desulfobacterota	GWC2-55-46	GWC2-55-46	GWC2-55-46	unclassified_GWC2-55-46	Mod3	1005	0	4.72e-06	0	0	0	0	0	0	0	0	0	0.022741	0.0288665	0.0048152	0.00655253	0.000797851	0.00432413	0.000603249	0.0514529	0.000119848	0.0101227	0.00905378	0.00734794	0.00044624	1.01829	0.0259737	0.000236958	0.181376	0.845135	5.78e-06	0.0278901	0.000401616	3.67e-05	0.000544551	1.29401	0.0439554	0.183426	0.108576	0.807835	0.387726	0.0197332	0.378038	1.13e-05	0.00326705	0.00362304	0.383117	0.00918167	0.000433155	1.76e-05	4.33e-05	0.00587295	0.264415	0.545415	0.0280712	0	0	0	0	0	0
replaced_202410sample_f210_maxbin2_bin.26	99.67	0.07	766396	760742	d__Bacteria;p__Patescibacteriota;c__Saccharimonadia;o__Saccharimonadales;f__UBA1547;g__UBA1547;s__	Bacteria	Patescibacteriota	Saccharimonadia	Saccharimonadales	UBA1547	UBA1547	Mod3	971	0.000130561	2.36e-05	0.000287761	4.3e-05	9.8e-06	2.14e-05	4.26e-05	8.81e-05	1.49e-05	6.45e-06	1.74e-05	0.00131954	0.0757548	0.000175595	0.000298306	0.115742	2.71167	0.000708917	3.02866	0.00676433	0.00252312	0.000486385	0.000790947	0.000140309	2.09197	0.0045327	5.92e-05	0.00347343	0.000677774	0.000188649	0.00381669	0.00105495	0.00370186	0.00216025	0.000276208	0.00305512	0.0195783	0.00219489	0.00246321	0.00146612	0.000140942	0.00589177	0.00172516	0.00386378	9.14e-05	0.000483527	0.00472911	0.000248584	0.00152535	0.00169474	0.0159247	0.00107438	0.00405888	0.00161864	2.68e-05	3.89e-06	7.86e-06	4.38e-05	0	9.62e-06
replaced_202410sample_f210_maxbin2_bin.46	100	8.73	2599890	585003	d__Bacteria;p__Desulfobacterota;c__GWC2-55-46;o__GWC2-55-46;f__GWC2-55-46;g__;s__	Bacteria	Desulfobacterota	GWC2-55-46	GWC2-55-46	GWC2-55-46	unclassified_GWC2-55-46	Mod3	1042	0	1.16e-06	9.43e-06	0	9.63e-07	0	0	2.08e-06	0	9.51e-07	1.71e-06	0.124166	0.0340894	0.000933919	0.00209426	0.000267556	0.000834089	0.027884	0.0121188	0.0113433	0.00210311	0.0300482	0.008154	0.0349339	1.62324	0.00364795	6.55e-06	0.0067755	0.220332	4.54e-06	0.00360474	0.0400095	0.000133873	0.00243665	0.164732	0.00312748	0.0141995	0.0154234	0.0750787	0.0988459	0.00147362	0.0400801	9.01e-05	0.000526402	0.000444365	0.0599578	0.00188196	0.00788468	0.000103764	4.25e-05	0.00290383	0.110082	0.0443559	0.00595027	0	0	0	0	0	9.46e-07
replaced_202410sample_f210_maxbin2_bin.56	91.51	1.31	6703603	64205	d__Bacteria;p__Planctomycetota;c__Phycisphaerae;o__Phycisphaerales;f__Phycisphaeraceae;g__;s__	Bacteria	Planctomycetota	Phycisphaerae	Phycisphaerales	Phycisphaeraceae	unclassified_Phycisphaeraceae	Mod3	821	2.69e-05	0.00107505	0.000645177	5.46e-06	2.69e-05	9.78e-06	2.59e-06	1.09e-05	0.00040079	2.36e-05	0.000162061	0.00681809	0.00814318	0.00367759	0.00175185	0.000605525	0.0027296	0.000254972	0.00347884	0.00300769	0.00362103	0.000148845	0.000314742	0.000232871	1.3469	0.00557629	2.37e-05	0.00065668	0.0302734	5.15e-05	0.000111825	6.91e-05	6.81e-05	4.47e-05	0.00264809	0.010663	0.0437431	0.0259287	0.041555	0.110713	0.0146813	0.0035561	0.000114469	0.000548386	0.000155803	9.86e-05	0.00251407	0.000176202	0.000251521	7.42e-05	0.027029	0.0305129	0.00211534	0.00107766	0	0	8.99e-07	2.28e-06	1.35e-06	9.9e-06
replaced_202410sample_f210_maxbin2_bin.66_sub	94.64	0.61	5353276	100834	d__Bacteria;p__Bacillota;c__Clostridia;o__Acetivibrionales;f__DSM-27016;g__Ruminiclostridium;s__	Bacteria	Bacillota	Clostridia	Acetivibrionales	DSM-27016	Ruminiclostridium	Mod1	974	5.87e-06	3.38e-06	3.43e-06	7.04e-05	2.66e-05	1.02e-06	8.12e-07	0	1.06e-06	0	1.25e-06	0.0227493	0.0339685	0.0619423	0.0161986	0.157189	0.0634122	0.0750049	0.197953	0.0824741	0.0116986	0.00764272	0.0115343	0.0337611	1.03731	0.0217065	0.000367912	0.00250309	0.00824402	1.38e-05	0.00145805	0.000232888	0.0007589	0.00073878	0.00699578	0.00839817	0.0418971	0.00498824	0.0106008	0.00959911	0.00448137	0.0231168	0.00119184	0.0386932	0.0010796	0.00794465	5.92e-05	0.000142353	0.00235594	5.16e-05	0.00639377	0.00874595	0.0105695	0.00223098	0.000169469	1.11e-06	1.69e-06	1.94e-05	7.57e-05	1.84e-06
replaced_202410sample_f210_maxbin2_bin.71_sub	56.86	3.66	2337878	42324	d__Bacteria;p__Pseudomonadota;c__Gammaproteobacteria;o__Burkholderiales;f__SG8-39;g__2-12-FULL-64-23;s__	Bacteria	Pseudomonadota	Gammaproteobacteria	Burkholderiales	SG8-39	2-12-FULL-64-23	Mod3	948	0.00323935	0.0247303	0.0844345	0.00155576	0.000727855	0.000264141	0.000212057	0.0160224	0.00146852	0.00035017	0.00180935	0.0857837	0.43821	0.190998	0.226638	0.488102	0.282762	0.968299	0.325827	1.32435	0.217789	0.618583	0.300542	0.0298782	0.676049	0.72366	0.0339406	0.120486	1.15825	0.000906177	0.0127421	0.272949	0.0155658	0.0236832	1.0632	0.0816699	0.315269	0.20966	0.126389	0.456776	0.0582305	0.312378	0.00189694	0.012422	0.00345168	0.199677	0.800314	0.0243167	0.377778	0.00461001	0.537013	2.6158	0.236434	4.84852	4.14e-05	0.000258821	4.38e-05	7.05e-05	0.000150084	0.00436681
replaced_202410sample_f210_maxbin2_bin.78	100	1.05	1296185	1207804	d__Bacteria;p__Patescibacteriota;c__Patescibacteriia;o__UBA9934;f__GWF2-40-263;g__VGKU01;s__	Bacteria	Patescibacteriota	Patescibacteriia	UBA9934	GWF2-40-263	VGKU01	Mod1	1141	0	0	0	0	0	0	0	0	0	0	0	0.0370763	0.121271	0.00856661	0.00514744	0.0766039	0.0301742	0.0105244	0.0860279	0.00412672	0.0280145	0.00569069	0.101424	0.000417665	0.61823	0.00553457	7.88e-05	0.000303786	0.00225755	5.92e-05	0.00975619	0.00189986	0.000568638	0.000489667	0.00251871	0.0489009	0.00742601	0.00214788	0.0938251	0.0648523	0.000231775	0.0278295	0.00201784	0.000203596	0.000171059	0.000578652	0.00045438	0	0.0069897	0.000426405	0.223414	0.0118756	0.0121941	0.00585494	0	0	0	0	0	0
replaced_202410sample_f210_maxbin2_bin.87	98.86	0.27	944592	194813	d__Bacteria;p__Patescibacteriota;c__Minisyncoccia;o__UBA6257;f__JACRHW01;g__JACRHW01;s__	Bacteria	Patescibacteriota	Minisyncoccia	UBA6257	JACRHW01	JACRHW01	Mod3	736	0	0	0	1.16e-05	0	2.89e-06	0	0	0	5.24e-06	4.7e-06	0.000735827	0.00769537	1.52e-05	1.39e-05	6.97e-05	0.000186569	8.08e-05	0.0226294	1.13e-05	8.53e-05	5.58e-05	9.22e-05	7.46e-05	0.741178	0.00561881	0.000147216	7.49e-05	6.11e-05	1.56e-05	0.00056686	0.000653387	0.000851511	0.000253558	0.000135724	0.0104736	0.288295	0.0525622	0.00779235	0.0112601	0.000200119	0.00257249	0.000289859	0.000584745	0.00111497	0.00278383	9.59e-05	0.000201689	0.002856	0.000789912	0.00120094	0.0149642	0.00172076	0.00146779	0	0	0	0	6.4e-06	3.12e-05
replaced_202410sample_f210_metabat2_bin.1_sub	82.57	5.11	3595418	5126	d__Bacteria;p__Planctomycetota;c__Brocadiia;o__Brocadiales;f__Brocadiaceae;g__Kuenenia;s__Kuenenia sp039794105	Bacteria	Planctomycetota	Brocadiia	Brocadiales	Brocadiaceae	Kuenenia	Mod3	912	7.95e-05	5.03e-06	5.11e-06	1.42e-05	0	0	3.02e-06	1.5e-06	4.75e-06	3.44e-06	1.79e-05	0.0289564	0.0996132	0.0446027	0.0202563	0.0654568	0.0097898	0.0110075	0.0563171	0.0198839	0.00221446	0.763148	0.00266868	0.0193238	0.16645	0.0388156	0.000164179	0.0697871	0.0513227	6.48e-05	0.000163393	0.00150716	0.00709933	0.0182725	0.481741	0.00588071	0.00836136	0.0022097	0.0623614	0.670987	0.52709	0.0552977	0.00113426	0.0792012	0.00304529	0.0285383	0.159587	1.03115	0.279904	0.00272859	0.00774639	0.413173	0.439297	0.0490144	0	1.66e-06	0	3.39e-06	5.05e-06	0.000366471
replaced_202410sample_f210_metabat2_bin.105	95.22	0.85	2740788	316669	d__Bacteria;p__Chloroflexota;c__Limnocylindria;o__P2-11E;f__P2-11E;g__CF-39;s__	Bacteria	Chloroflexota	Limnocylindria	P2-11E	P2-11E	CF-39	Mod3	551	1.67e-05	6.6e-06	2.79e-05	6.01e-05	0	2.49e-05	2.22e-05	3.25e-05	0	9.75e-05	8.92e-06	4.21e-05	0.000350648	4.28e-05	6.14e-05	4.7e-05	0.000132958	0.000215376	9.68e-05	0.000107669	3.47e-05	4.81e-05	2.44e-05	1.89e-05	3.79531	0.0722671	3.11e-06	1.98e-05	0.000612792	3.01e-05	0.00065419	0.000130607	0.0001462	2.08e-05	0.00382585	0.000959467	0.0563934	0.0941397	0.0173939	0.431292	0.00305313	0.0146185	0.000145903	0.00121812	0.0214635	1.26891	0.000429774	0.000222434	0.000106632	0.000131077	0.000956243	0.226145	0.118344	0.00108273	2.14e-06	0	0	7.79e-06	2.54e-05	2.6e-05
replaced_202410sample_f210_metabat2_bin.115	100	1.56	7358160	271939	d__Bacteria;p__Bacteroidota;c__Bacteroidia;o__Bacteroidales;f__Prolixibacteraceae;g__JBCFBK01;s__	Bacteria	Bacteroidota	Bacteroidia	Bacteroidales	Prolixibacteraceae	JBCFBK01	Mod3	749	2.33e-06	2.05e-06	8.74e-06	4.97e-07	6.46e-06	1.86e-06	0	1.1e-06	0	3.7e-06	0	1.7e-05	0.0280575	5.6e-05	5.39e-05	8.17e-05	0.0106575	0.000919981	0.00201857	2.53e-06	4.48e-06	0.000451845	0.00166311	4.18e-05	0.423586	0.0775263	0.00045781	0.00021053	3.92e-05	5.93e-05	0.000940185	0.000109041	6.8e-05	0.000111077	0.000295386	0.156462	0.0165497	0.169074	0.0112935	0.000357004	0.000364246	0.000135385	0.00109427	0.000295258	0.000102294	9.02e-05	0.000110827	0.000600683	0.000226091	2.25e-05	0.00296111	0.00106619	0.000243752	0.00275366	2.39e-06	1.62e-06	0	7.46e-06	2.47e-06	1e-06
replaced_202410sample_f210_metabat2_bin.118	96.34	3.84	3508353	13532	d__Bacteria;p__Nitrospirota;c__Thermodesulfovibrionia;o__Thermodesulfovibrionales;f__UBA6898;g__JAOUFP01;s__	Bacteria	Nitrospirota	Thermodesulfovibrionia	Thermodesulfovibrionales	UBA6898	JAOUFP01	Mod3	1043	0	0	0	8.55e-05	1.14e-05	0	0	0	0	7.05e-07	6.33e-07	0.00124315	0.0351771	0.00459161	0.00243955	0.00174041	0.000395044	0.00276827	0.00778192	0.00115485	0.000235919	0.000516226	0.00132402	0.000168049	0.20385	0.016912	7.52e-05	0.0104171	0.0576756	0.000753556	0.00313703	0.000521598	0.00100375	0.000587107	0.0630721	0.00360436	0.0231893	0.00806413	0.0582177	0.19015	0.0449274	0.149871	3.29e-05	0.0034505	1.83e-05	0.00230095	0.00148504	6.52e-05	0.000217869	0.000299323	0.00419231	0.133882	0.0795757	0.151642	0	0	5.15e-06	1.74e-06	6.9e-06	1.4e-06
replaced_202410sample_f210_metabat2_bin.119_sub	82.52	0.29	3618227	18050	d__Bacteria;p__Planctomycetota;c__Phycisphaerae;o__Phycisphaerales;f__UBA5793;g__UBA5793;s__	Bacteria	Planctomycetota	Phycisphaerae	Phycisphaerales	UBA5793	UBA5793	Mod1	924	0.000244942	4.16e-05	0.000115132	2.53e-05	7.47e-05	3.78e-06	6.61e-06	5.37e-05	1.02e-05	1.3e-05	8.6e-06	0.000462494	0.00589416	0.0020053	0.00773698	0.000655877	0.00170555	0.00140582	0.0015697	0.00241958	0.000667033	2.71e-05	0.000140692	0.00698925	0.276945	0.00141266	1.96e-05	0.00169758	0.0785066	5.63e-05	0.0107506	6.65e-05	0.000149547	0.000373175	0.0233716	0.000389326	0.000386598	0.000439802	0.00125336	0.000786095	8.58e-05	0.000402694	0.000104547	0.00150451	2.42e-05	0.000216308	0.00375637	0.0001369	0.00016776	7.64e-05	0.00148113	0.00229466	0.00130122	0.00237309	1.54e-05	8.24e-07	2.5e-06	8.43e-07	8.36e-07	8.15e-06
replaced_202410sample_f210_metabat2_bin.126	95.18	0.17	4160399	64375	d__Bacteria;p__Planctomycetota;c__Phycisphaerae;o__Phycisphaerales;f__UBA1924;g__PNC22;s__	Bacteria	Planctomycetota	Phycisphaerae	Phycisphaerales	UBA1924	PNC22	Mod3	771	2.06e-06	6.52e-06	8.61e-05	5.28e-06	1.2e-06	3.94e-05	2.61e-06	1.95e-05	0	1.07e-05	1.07e-06	0.0129186	0.00705921	2.68e-05	6.63e-05	0.00689922	0.00324371	3.32e-05	0.00171637	2.49e-05	8.8e-06	0.0581672	0.00115032	0.000145276	0.777073	0.000527837	1.57e-05	0.000362713	0.00223212	1.84e-05	0.000592029	0.00124909	5.13e-05	2.66e-05	0.0784053	0.000133998	0.386789	0.0123242	0.00361258	1.60419	0.0126246	5.82e-05	7.79e-06	0.000206519	0.000239122	1.43e-05	0.00287483	0.012309	0.000232356	6.64e-06	0.00672264	1.74391	6.74e-05	3.51e-05	0	0	0	1.25e-05	1.45e-06	4.14e-06
replaced_202410sample_f210_metabat2_bin.13	100	1.07	2865195	101952	d__Bacteria;p__Desulfobacterota;c__GWC2-55-46;o__GWC2-55-46;f__GWC2-55-46;g__JACRCH01;s__	Bacteria	Desulfobacterota	GWC2-55-46	GWC2-55-46	GWC2-55-46	JACRCH01	Mod3	982	1.7e-05	2.1e-06	9.51e-05	1.15e-05	0	5.15e-05	6e-05	0	9.94e-07	1.73e-06	6.2e-06	0.00240862	0.0366095	0.0155877	0.0179991	0.00830353	0.00293672	0.128176	0.00630964	0.0615033	0.00825726	0.000304882	0.00468251	0.057009	0.514438	0.170117	2.08e-05	0.0012451	0.0598775	0.000244065	0.0103457	0.0051547	0.000684968	0.00122568	0.096305	0.00357821	0.00433354	0.263763	0.00549905	0.110054	0.0219331	0.324732	0.000246444	0.000205629	0.00556157	0.451477	0.0183104	0.00224745	0.000117695	0.000810186	0.00118778	0.0554085	0.272655	0.00199503	0	0	0	0	2.11e-06	0
replaced_202410sample_f210_metabat2_bin.132	65.51	5.74	2654651	5690	d__Bacteria;p__Chloroflexota;c__Anaerolineae;o__Anaerolineales;f__Villigracilaceae;g__Villigracilis;s__	Bacteria	Chloroflexota	Anaerolineae	Anaerolineales	Villigracilaceae	Villigracilis	Mod2	873	1.08e-06	0	2.31e-06	0.000209514	0	2.06e-06	1.31e-05	0.000501367	0	3.73e-06	1.67e-06	0.00438279	0.105583	0.0109769	0.000660258	0.00160457	0.0119629	0.00232764	0.0278813	0.000462677	0.000162792	0.0223011	0.00150002	0.0017893	0.679673	0.0955894	0.000209533	0.00257489	0.0191803	0.00221741	0.00531574	0.596139	1.07951	1.40149	0.0251611	1.00898	0.0849174	0.55382	0.223888	0.0982716	0.00491076	1.26911	6.79e-05	0.014782	3.85e-05	0.000215533	0.088778	0.00203816	1.91838	0.598847	0.0519864	0.0761733	0.129141	0.0586235	2.21e-06	0	0	5.75e-06	0	2.87e-05
replaced_202410sample_f210_metabat2_bin.137	96.48	2.76	4420608	16334	d__Bacteria;p__SAR324;c__SAR324;o__JACQKK01;f__JACQKK01;g__JACQHH01;s__JACQHH01 sp016199125	Bacteria	SAR324	SAR324	JACQKK01	JACQKK01	JACQHH01	Mod3	508	0.000803873	0.000433463	0.000679042	0.000175481	0.000745524	3.71e-05	6.15e-05	0.00104309	3.35e-05	0.000132039	0.000535235	0.000507461	0.00197044	0.0152881	0.0509798	0.000700015	0.00186086	0.000597913	0.0313575	0.003701	0.0322034	0.000302374	0.0123724	0.000704595	0.256306	0.0303046	0.00369203	0.0396247	0.137964	5.54e-05	0.000305238	0.00034834	0.000199815	0.000597336	0.229807	0.0214775	0.154612	0.0961661	0.281736	0.0409394	0.0903468	0.0599348	0.00682527	0.00426488	0.000873787	0.00177851	0.000830129	0.000620594	0.00183589	7.5e-05	0.00603492	0.210722	0.145263	0.20031	5.65e-05	7.42e-06	0.000374918	0.000904029	0.0005344	0.000136797
replaced_202410sample_f210_metabat2_bin.145_sub	96.63	4.37	3097499	31022	d__Bacteria;p__Bacteroidota;c__Bacteroidia;o__Flavobacteriales;f__Flavobacteriaceae;g__Flavobacterium;s__	Bacteria	Bacteroidota	Bacteroidia	Flavobacteriales	Flavobacteriaceae	Flavobacterium	Mod1	32	0.183996	0.0036835	0.0151011	0.00063791	0.210527	0.0315939	0.000317298	0.00234018	0.0119098	0.0585114	6.1e-05	0.0265868	0.0670611	0.0574511	0.0259227	0.145826	0.146331	0.0945149	0.122736	0.0591282	0.00878369	0.0154562	0.0268789	0.0449057	0.279892	0.0017988	0.000243711	0.00400855	0.00665015	0.000295298	0.000323012	5.98e-05	0.00156558	0.00137442	0.0115149	0.05725	0.0733668	0.00888871	0.00592953	0.0146653	0.00611467	0.0336518	0.00694004	0.0080977	0.00360075	0.0152369	0.0206376	0.0333976	0.00637241	0.000187356	0.00176801	0.0105888	0.0251428	0.00731094	2.84e-06	0.00240096	0.000311311	4.04e-05	4.49e-05	0.00511409
replaced_202410sample_f210_metabat2_bin.153_sub	89.65	0	4863173	19212	d__Bacteria;p__Planctomycetota;c__JAJSAM01;o__JAKLKS01;f__JAKLKS01;g__JAKLKS01;s__	Bacteria	Planctomycetota	JAJSAM01	JAKLKS01	JAKLKS01	JAKLKS01	Others	2	0.0050968	0.00498592	0.00504379	1.66e-05	1.54e-05	4.66e-05	1.61e-05	3.61e-05	2.64e-05	1.98e-05	2.6e-05	0.000832473	0.0020281	7.65e-05	4.7e-05	0.000429702	0.000151708	8.94e-05	0.00040962	4.05e-05	3.01e-05	2.86e-05	2.41e-05	7.78e-05	1.10705	0.0131815	0.000109709	7.76e-05	0.000178019	4e-05	0.000150999	0.00011295	0.000252599	2.52e-05	9.32e-05	0.0295247	0.0376496	0.00178311	0.00177357	0.0767191	7.7e-05	0.000247917	0.000231128	0.000620888	8.7e-05	4.75e-05	0.00027016	8.62e-05	6.47e-05	0.0002273	0.000128697	0.00768024	0.0402862	0.000135045	0.00646758	0.00680528	0.00450723	0.00596936	0.00602825	1.87e-05
replaced_202410sample_f210_metabat2_bin.168	100	0.18	1275342	107659	d__Bacteria;p__Patescibacteriota;c__Patescibacteriia;o__2-12-FULL-60-25;f__2-12-FULL-60-25;g__CAIKNB01;s__	Bacteria	Patescibacteriota	Patescibacteriia	2-12-FULL-60-25	2-12-FULL-60-25	CAIKNB01	Mod3	201	0	0	0	0	0	0	0	0	0	0	0	0.000103317	0.086545	2.92e-05	2.06e-06	0.0038405	0.0124201	0	0.0125741	4.17e-06	0	2.07e-05	0.00616323	4.94e-05	0.41877	0.0716896	0	0.000103533	0	0	0.00104123	9.68e-06	4.59e-06	0	0	5.97e-05	4.69e-05	4.37e-05	0.0016107	2.4e-05	0.00237416	1.1e-05	2.82e-05	0	3.2e-05	0.000232454	0.00170513	0	0	0	0.00199368	0	8.79e-05	0	0	0	0	0	0	0
replaced_202410sample_f210_metabat2_bin.169	83.46	1.24	3341467	41725	d__Bacteria;p__Bacteroidota;c__Bacteroidia;o__2-12-FULL-35-15;f__2-12-FULL-35-15;g__2-12-FULL-35-15;s__	Bacteria	Bacteroidota	Bacteroidia	2-12-FULL-35-15	2-12-FULL-35-15	2-12-FULL-35-15	Mod1	786	0	0	5.5e-06	0	1.5e-06	0	0	4.04e-06	0	0	0	0.0193271	0.0384525	0.0169769	0.00209897	0.0316395	0.0393856	0.0225649	0.0149601	0.0122064	0.00432382	2.48e-05	0.00116865	5.44e-05	0.270945	0.000982538	0	0.000134071	0.00377062	3.18e-05	2.2e-05	2.77e-06	1.05e-05	0	0.00164891	0.00068363	0.00627729	0.00166636	0.000354911	0.00195621	0.00385593	0.00738356	2.91e-05	0.00165851	3.14e-05	0.00311145	0	0.000205254	0	0	0.000327786	0.000958295	0.043813	0.000575075	0	0	0	2.74e-06	0	0
replaced_202410sample_f210_metabat2_bin.17_sub	53.61	1.8	3633707	2934	d__Bacteria;p__Chloroflexota;c__Anaerolineae;o__Aggregatilineales;f__Phototrophicaceae;g__Flexifilum;s__	Bacteria	Chloroflexota	Anaerolineae	Aggregatilineales	Phototrophicaceae	Flexifilum	Mod3	1148	0.00150745	0.000102813	0.000355726	2.82e-05	1.58e-05	1.88e-05	5.98e-06	0.000203572	1.02e-05	6.81e-07	1.35e-05	0.0043369	0.0189172	0.0147763	0.0237759	0.0133019	0.0332218	0.0304075	0.00740262	0.00437297	0.0153782	0.0038661	0.0127438	0.0071156	0.0640469	0.102409	9.92e-05	0.00540457	0.00241747	0.00035566	0.00438281	0.00343266	0.00667117	0.0118883	0.00262726	0.0179928	0.0302557	0.0106305	0.0223295	0.0194103	0.00336281	0.0603595	0.00258965	0.00453907	0.000320349	0.00783141	0.00496222	0.00455089	0.0152382	0.0010343	0.00586699	0.0872413	0.0605883	0.153808	3.23e-06	0	1.66e-06	4.2e-06	1.91e-05	5.62e-05
replaced_202410sample_f210_metabat2_bin.170	100	0.32	3290135	84021	d__Bacteria;p__Desulfobacterota;c__Desulfobulbia;o__Desulfobulbales;f__Desulfurivibrionaceae;g__Thiovibrio;s__	Bacteria	Desulfobacterota	Desulfobulbia	Desulfobulbales	Desulfurivibrionaceae	Thiovibrio	Mod2	437	0.0131017	0.000602545	0.00261325	7.01e-05	0.00170522	0.00206543	5.15e-05	0.000217445	6.06e-06	4.36e-05	2.36e-05	0.024903	0.022675	0.639286	0.0742956	0.161612	0.0379284	0.063696	0.00925654	0.00116842	0.0195109	2.09457	0.168401	0.0487218	0.521866	2.68191	0.0211966	0.000511685	0.222345	0.0497851	0.110729	0.6181	0.496846	0.125364	0.484572	0.0327716	0.00586323	0.24962	0.00550879	0.0025888	0.0230513	0.0939028	0.0376572	0.0203861	0.00689867	0.00782834	0.00381425	0.00599892	0.00363512	0.164837	0.00646776	0.00422667	0.00235089	0.00507899	0.000841488	2.08e-05	0.000250037	0.00129439	0.0001425	0.00016811
replaced_202410sample_f210_metabat2_bin.171	93.93	0.24	1224127	173726	d__Bacteria;p__Patescibacteriota;c__Microgenomatia;o__UBA1400;f__PJMF01;g__UBA1388;s__	Bacteria	Patescibacteriota	Microgenomatia	UBA1400	PJMF01	UBA1388	Mod2	275	0	0	0	0	0	0	0	0	0	0	0	2.69e-06	4.66e-05	2.34e-06	0	1.64e-05	2.44e-05	7.44e-05	0.000982006	0	0	6.15e-06	0	6.06e-06	0.493218	0.00606513	0	0.000423754	0	1.45e-05	1e-05	1.26e-05	2.63e-05	1.71e-05	0	7.11e-05	0.000284995	0.000368678	0.000116156	7.75e-05	0	0.000441122	5.59e-05	2.51e-06	0	2.42e-06	0	0	9.18e-05	2.26e-05	0.35841	7.47e-05	2.29e-05	0.000218575	4.8e-06	0	0	4.98e-06	0	0
replaced_202410sample_f210_metabat2_bin.173_sub	92.9	4.89	8591362	32570	d__Bacteria;p__Verrucomicrobiota;c__Verrucomicrobiia;o__Limisphaerales;f__JBFMBT01;g__;s__	Bacteria	Verrucomicrobiota	Verrucomicrobiia	Limisphaerales	JBFMBT01	unclassified_JBFMBT01	Mod3	276	0.000683164	0.000664545	0.000693442	0.000520884	6.96e-05	0.000220086	4.3e-06	7.23e-06	4.97e-06	1.53e-05	6.46e-06	0.0261919	0.0395288	0.120208	0.00666577	0.000170264	0.00466957	0.000169891	0.0060816	0.000509344	0.000987266	0.000145942	0.00238022	0.000133796	0.707064	0.354597	0.000105704	0.0136707	0.465545	4.33e-05	0.000320169	0.000222697	0.000269628	0.000832155	0.189429	0.0706739	0.158704	0.232543	0.00478551	0.522593	0.0125842	0.000947665	0.000204213	0.108937	0.000175901	0.00524155	0.242597	0.0651149	0.00455572	0.000167263	0.373864	0.316947	0.144213	0.0098781	0.00089876	0.000973881	0.00061521	0.000855043	0.000818575	1.17e-05
replaced_202410sample_f210_metabat2_bin.183	82.63	9.04	8027231	7972	d__Bacteria;p__Verrucomicrobiota;c__Verrucomicrobiia;o__Limisphaerales;f__F1-12-MAGs170;g__;s__	Bacteria	Verrucomicrobiota	Verrucomicrobiia	Limisphaerales	F1-12-MAGs170	unclassified_F1-12-MAGs170	Mod1	738	0.00599008	0.00180345	0.00127219	0.000227919	5.14e-05	1.12e-05	1.46e-05	0.02779	4.05e-05	0.000196575	0.000116518	0.0115613	0.0185927	0.0142063	0.00693912	0.0097434	0.00839765	0.0128902	0.0226469	0.0103639	0.00820317	0.00958298	0.0096864	0.00755163	0.198575	0.0163748	0.00184017	0.00318347	0.00665975	0.000658693	0.000556505	0.000787316	0.000772818	0.0062091	0.00425945	0.00859679	0.0186707	0.00393264	0.0068845	0.0096088	0.00891569	0.00861167	0.00504494	0.0016927	0.000626209	0.00901094	0.00474649	0.00821178	0.00432976	0.000278855	0.00423958	0.0108132	0.00944711	0.00876329	3.29e-06	5.94e-06	2.36e-05	2.7e-05	4.03e-05	0.00248359
replaced_202410sample_f210_metabat2_bin.191	85.68	1.97	2596628	7087	d__Bacteria;p__Nitrospirota;c__Thermodesulfovibrionia;o__Thermodesulfovibrionales;f__UBA6898;g__PALSA-1316;s__	Bacteria	Nitrospirota	Thermodesulfovibrionia	Thermodesulfovibrionales	UBA6898	PALSA-1316	Mod3	999	9.8e-05	2.09e-05	0.000278391	0	0	4.21e-06	0	0	0	0	0	0.00100728	0.00302522	0.000404692	0.000372421	0.000378136	7.02e-05	0.000321208	0.000699831	0.000129004	4.23e-05	0.000236361	0.000986674	0.000234194	0.171689	0.00176069	0.000153011	0.0136098	0.00484999	0.000290898	0.00246274	0.000459924	0.00194191	0.000945445	0.00469848	0.000678647	0.0296451	0.00529543	0.0040487	0.0209889	0.00379332	0.0117102	4.16e-06	0.000304893	1.91e-05	0.000359637	0.00153538	0.000117392	0.000216447	0.000319279	0.00274177	0.0404836	0.0518694	0.0785748	0	0	0	1.17e-06	0	2.84e-06
replaced_202410sample_f210_metabat2_bin.198	99.95	0.01	3252945	254402	d__Bacteria;p__Desulfobacterota;c__Desulfuromonadia;o__Geobacterales;f__Pseudopelobacteraceae;g__JACRCG01;s__	Bacteria	Desulfobacterota	Desulfuromonadia	Geobacterales	Pseudopelobacteraceae	JACRCG01	Mod3	505	0.00156701	6.11e-05	0.00176742	1.8e-05	6.15e-06	3.36e-06	8.02e-06	8.63e-05	2.63e-06	1.52e-06	0.00172518	0.00850022	0.0140585	0.00200602	0.000102594	0.000127601	0.00146275	0.000237441	0.00623902	4.82e-05	7.21e-05	0.000538238	0.000857611	0.000102591	0.589166	0.00179827	0.00421032	0.112399	0.0364035	0.00017869	0.00105535	0.000952449	0.000293118	0.00190145	0.00287887	0.0765234	0.0310455	0.0134225	0.000345039	0.0882584	0.000270837	0.00298657	0.00178085	0.00135367	0.000212555	0.00380126	0.000278545	2.34e-05	0.000380108	0.000127431	0.189012	0.105862	0.0661553	0.0882871	3.88e-05	0	0	1.31e-05	2.79e-06	0.000139048
replaced_202410sample_f210_metabat2_bin.200	97.93	2.22	7072681	119326	d__Bacteria;p__Bacteroidota;c__Bacteroidia;o__Bacteroidales;f__Prolixibacteraceae;g__Aquipluma;s__	Bacteria	Bacteroidota	Bacteroidia	Bacteroidales	Prolixibacteraceae	Aquipluma	Mod2	850	2.99e-05	1.28e-06	1.78e-05	1.76e-05	2.51e-05	4.64e-06	3.38e-06	5.34e-06	1.21e-06	3.15e-06	0	0.00404505	0.00230827	0.00124408	0.00240798	0.00103331	0.00524401	0.00173443	0.00145904	9.59e-05	0.000195734	0.000640974	0.000339513	0.000243787	0.690757	0.00136986	0.000127599	3.03e-05	7.67e-05	0.000274506	0.0180416	0.000527506	0.000135228	0.0152172	0.000625999	0.00138496	0.000763384	0.00344575	0.00112112	0.00815899	8.16e-05	0.00625795	0.00407903	0.00487013	0.000149322	0.0032707	0.000960837	0	0.030664	8.6e-05	0.14172	0.00185625	0.00131946	0.000233862	9.13e-06	8.43e-07	0	3.71e-05	1.28e-06	6.95e-07
replaced_202410sample_f210_metabat2_bin.201	99.97	0.05	4311084	195368	d__Bacteria;p__Bacteroidota_A;c__Ignavibacteria;o__Ignavibacteriales;f__Ignavibacteriaceae;g__IGN3;s__	Bacteria	Bacteroidota_A	Ignavibacteria	Ignavibacteriales	Ignavibacteriaceae	IGN3	Mod3	962	3.85e-05	1.4e-06	2.27e-05	3.4e-06	1.16e-06	1.27e-06	6.56e-06	8.39e-05	4.63e-06	1.15e-06	1.55e-06	0.00536323	0.0170888	0.0273547	0.00676661	0.0172139	0.0244225	0.0124739	0.0196651	0.0324692	0.00216626	0.0508622	0.0231943	0.000581436	0.685372	0.0452388	0.256321	0.314953	0.00366893	0.000237494	0.000782127	0.00346667	0.0136782	0.00017917	0.0136014	0.000947463	0.0074843	0.0540892	0.0216863	0.0444793	0.0421367	0.09079	0.000452093	0.00454264	0.00033498	0.00413081	0.000441373	0.00152903	0.0014497	0.000756406	0.00515384	0.00661589	0.175606	0.0009761	0	0	0	1.2e-05	7.02e-06	1.54e-05
replaced_202410sample_f210_metabat2_bin.202	99.94	0	2562907	378928	d__Bacteria;p__Pseudomonadota;c__Gammaproteobacteria;o__Halothiobacillales;f__Halothiobacillaceae;g__Halothiobacillus;s__Halothiobacillus sp021801265	Bacteria	Pseudomonadota	Gammaproteobacteria	Halothiobacillales	Halothiobacillaceae	Halothiobacillus	Mod1	788	0.000984977	0.00044201	0.000565302	0.000259846	0.000148412	0.000276132	1.27e-05	2.32e-05	9.23e-05	4.73e-05	0.000183772	0.0194518	2.51816	0.871634	0.142544	0.386648	3.58075	0.330281	3.41628	7.40846	0.617036	0.116367	0.0163303	0.780658	5.22075	0.0561871	0.00369843	1.92696	0.000550607	0.000115127	0.0006017	0.00118119	0.000264763	0.000161205	0.00232896	0.0720884	0.338014	0.00313536	0.01353	0.0282523	0.00100756	0.0644451	0.00306718	0.00973529	0.00464096	0.0440991	0.00113133	7.43e-05	0.000254382	0.000237219	0.00265574	0.0179379	0.00916322	0.00153751	4.58e-06	2.33e-06	4.12e-05	7.14e-06	2.36e-05	0.000132364
replaced_202410sample_f210_metabat2_bin.203	100	0.27	3130209	222342	d__Bacteria;p__Bacteroidota;c__Bacteroidia;o__Flavobacteriales;f__Vicingaceae;g__BCD5;s__	Bacteria	Bacteroidota	Bacteroidia	Flavobacteriales	Vicingaceae	BCD5	Mod3	925	8.95e-05	3.66e-05	8.61e-05	2.34e-06	5.52e-05	4.36e-06	5.56e-06	5.78e-05	4.55e-06	1.9e-05	1.7e-05	0.260201	0.228291	0.00147638	0.000449974	0.159793	0.00283791	0.002445	0.07973	0.0021114	0.000222299	0.000481154	0.332993	0.000299702	2.62871	0.0151356	2.99e-05	0.0486605	0.90711	7.16e-05	0.000105568	1.77e-05	6.45e-05	2.2e-05	0.791663	0.00732288	0.559703	0.0188256	0.0657359	0.499542	0.154958	0.995574	0.00104964	0.00209983	0.00023487	0.000475438	0.0260086	0.000377351	0.00267171	0	0.00102473	0.157391	0.89332	0.0121767	3.75e-06	4.76e-06	4.81e-06	4.87e-06	9.66e-07	4.01e-05
replaced_202410sample_f210_metabat2_bin.204	97.48	1.02	7159103	322754	d__Bacteria;p__Hydrogenedentota;c__Hydrogenedentia;o__Hydrogenedentales;f__SLHB01;g__JAHDWY01;s__	Bacteria	Hydrogenedentota	Hydrogenedentia	Hydrogenedentales	SLHB01	JAHDWY01	Mod2	692	1.6e-06	3.37e-06	8.13e-06	5.11e-07	1.4e-06	2.67e-05	3.04e-07	3.39e-06	0	3.45e-07	3.72e-06	0.000297243	0.000766773	0.00912854	0.000445244	0.00115639	0.000395114	0.0165438	0.000123862	0.00239002	0.000201556	6.26e-05	0.00563984	0.00224322	3.31315	0.118817	0.010621	0.0653989	0.000370041	0.0484009	0.000154287	0.0220774	0.0435043	0.000779506	0.000291105	0.0476778	0.0356603	0.0126121	0.000352434	0.0412925	2.36e-05	0.000254891	7.2e-05	6.6e-05	6.56e-05	0.000539572	0.00216426	3.73e-05	0.000216676	0.0139736	0.00711959	0.0231051	0.000802476	0.000564006	4.1e-07	0	0	2.13e-06	0	6.87e-07
replaced_202410sample_f210_metabat2_bin.208	100	0.91	4313056	87228	d__Bacteria;p__Planctomycetota;c__Brocadiia;o__Brocadiales;f__Brocadiaceae;g__Brocadia;s__	Bacteria	Planctomycetota	Brocadiia	Brocadiales	Brocadiaceae	Brocadia	Mod3	804	0	0	1.42e-06	8.48e-07	0	6.65e-05	0	0	1.98e-06	0	1.03e-06	0.0226506	0.0383503	0.000274178	0.0756983	0.000109512	0.000388516	0.0360162	0.000775326	0.00134682	0.0135894	0.0179864	0.000371163	0.00198079	2.47384	0.00164307	1.32e-05	0.779185	0.0326178	1.64e-05	4.97e-05	8.44e-05	5.49e-05	0.000349846	0.000875836	0.142249	0.848631	0.800969	0.00516254	0.00252993	0.0187715	0.00311917	1.5e-05	0.00053929	0.000495814	0.00623565	0	0.000671406	0.000328379	2.56e-05	0.00152368	0.000609848	0.00225466	0.000135351	0	0	0	2.19e-05	0	2.51e-05
replaced_202410sample_f210_metabat2_bin.209	99.71	6.13	3888346	136654	d__Bacteria;p__Pseudomonadota;c__Gammaproteobacteria;o__Burkholderiales;f__Burkholderiaceae;g__Simplicispira;s__Simplicispira suum	Bacteria	Pseudomonadota	Gammaproteobacteria	Burkholderiales	Burkholderiaceae	Simplicispira	Mod1	6	0.00920823	0.00559512	0.0049124	0.00463466	0.0053313	0.00295636	0.000994836	0.00127197	0.00409601	0.00397228	0.00212775	0.00193071	0.00245591	0.00458104	0.00902962	0.00241991	0.00178372	0.00891466	0.00364883	0.00269386	0.00889035	0.00121238	0.000208436	0.000185003	0.765157	0.0248596	0.0444893	0.00129586	0.0957312	0.00135983	0.00033207	0.0010476	0.000652163	0.00055283	0.0409963	0.0567422	0.030197	0.0208453	0.000569531	0.00365271	0.0244896	0.00764643	0.0297142	0.014625	0.00278962	0.00314044	0.0122689	0.00307696	0.00153215	0.00115136	0.00881268	0.00320583	0.00235678	0.000932086	0.00560712	0.00473213	0.00337117	0.00563238	0.00503389	0.00151983
replaced_202410sample_f210_metabat2_bin.211	96.47	3.07	8253746	36223	d__Bacteria;p__Hinthialibacterota;c__Hinthialibacteria;o__Hinthialibacterales;f__Hinthialibacteraceae;g__;s__	Bacteria	Hinthialibacterota	Hinthialibacteria	Hinthialibacterales	Hinthialibacteraceae	unclassified_Hinthialibacteraceae	Mod3	691	1.45e-05	1.28e-05	2.78e-05	0.000114822	3.12e-05	0.000365483	1.79e-05	2.49e-05	5.52e-06	4.7e-05	3.23e-06	0.000736348	0.00367176	0.000445433	0.00400457	0.0107131	0.00424789	0.00208864	0.00169589	5.7e-05	8.25e-05	0.00111949	8.72e-05	6.29e-05	0.708085	0.000246256	7.56e-06	2.11e-05	8.11e-05	2.11e-05	0.000138644	5.53e-05	3.9e-05	0.000129131	0.00146369	0.0086083	0.00196768	0.0444269	0.00234182	0.100789	0.000116966	0.0139048	0.000220423	0.0321192	0.00015093	0.00837644	6.04e-05	0	3e-05	8.71e-05	0.488972	0.0874847	0.428399	6.19e-05	3.56e-07	3.25e-06	1.1e-06	1.11e-06	6.96e-06	1.22e-05
replaced_202410sample_f210_metabat2_bin.213	95.47	0.25	809416	29452	d__Bacteria;p__Patescibacteriota;c__Minisyncoccia;o__GWC2-36-17;f__WO2-46-25;g__MEYI01;s__	Bacteria	Patescibacteriota	Minisyncoccia	GWC2-36-17	WO2-46-25	MEYI01	Mod3	317	0	0	7.57e-06	0	0	0	0	0	0	0	5.49e-06	0.000321509	0.00348153	0	0	0	9.59e-05	1.09e-05	0.000277741	0	9.05e-06	4.65e-06	0	0.00170875	0.178696	0.0533023	9.82e-05	0.000166043	7.13e-06	1.46e-05	0.000294852	5.34e-05	0	3.7e-06	0.000176808	0.00594004	0.17454	0.0642585	5.23e-05	0.0113968	0	0.00288133	8.9e-06	3.79e-05	0.000367645	0.0690331	0.00106347	1.39209	0.000194423	0	0.00212642	0.0173502	0.0127759	0.00126215	0	0	0	0	0	0
replaced_202410sample_f210_metabat2_bin.217	79.45	0.47	3946712	11104	d__Bacteria;p__Desulfobacterota_B;c__Binatia;o__UTPRO1;f__UTPRO1;g__;s__	Bacteria	Desulfobacterota_B	Binatia	UTPRO1	UTPRO1	unclassified_UTPRO1	Mod3	866	4.35e-06	6.87e-06	3.26e-05	0.000544226	1.27e-06	1.38e-06	4.41e-06	3.83e-05	1.44e-06	2.76e-05	2.93e-05	0.00675229	0.0099353	0.00035404	0.00125907	0.000150141	9.31e-05	0.000130965	0.00423647	0.00035836	0.00132975	1.34e-05	3.22e-05	4.32e-05	1.85287	0.0388656	1.08e-05	0.000333362	0.00768115	3.66e-05	0.000191489	0.000294775	0.000121538	3.94e-05	0.00300511	0.010432	0.061597	0.00369412	0.0212646	0.0149657	0.000136845	0.0136903	8.49e-05	0.000141506	8.13e-05	0.0253281	0.000298456	8.69e-05	3.42e-05	0.000392114	0.00553054	0.0107386	0.00578708	0.000141751	1.12e-05	7.55e-07	0	3.86e-06	0	1.12e-05
replaced_202410sample_f210_metabat2_bin.219	90.47	0.39	1037919	15819	d__Archaea;p__Iainarchaeota;c__Iainarchaeia;o__CSSED10-239;f__CSSED10-239;g__Forterrea;s__	Archaea	Iainarchaeota	Iainarchaeia	CSSED10-239	CSSED10-239	Forterrea	Mod3	741	0	0	4.13e-05	0	9.64e-06	0	0	1.04e-05	0	0	0	0.00278021	0.00357429	0.00270905	0.000936772	0.0136385	0.00700179	0.00455837	0.0125896	0.00317872	0.000349325	0.00103753	0.00111321	0.000200063	0.231759	0.00439957	0.000180461	0.000140847	0.000861914	0	0.000303638	0	5.64e-06	2.88e-05	0.000623344	0.0105458	0.0245755	0.0389165	0.000367264	0.00164598	0.000848831	0.00407687	1.39e-05	0.000496688	3.94e-05	0.000814039	0	0.000734215	0.0001083	0	0.00252511	0.000440733	0.00229505	0.000210918	3.96e-05	0	4.65e-05	0	0	2.84e-05
replaced_202410sample_f210_metabat2_bin.224	76.78	3.62	5151330	4993	d__Bacteria;p__Chloroflexota;c__Anaerolineae;o__Caldilineales;f__Caldilineaceae;g__JACQGT01;s__	Bacteria	Chloroflexota	Anaerolineae	Caldilineales	Caldilineaceae	JACQGT01	Mod2	16	0.00221105	0.00158265	0.00174043	0.000149879	0.000307012	0.000176103	4.22e-05	3.56e-05	1.99e-05	0.000179566	1.08e-05	0.000313339	0.00248699	0.0137264	0.0385328	0.00390605	0.00238374	0.0242997	0.00190807	0.000522798	0.00118515	0.000524811	0.00307123	0.0113587	0.111971	0.00198023	0.00209733	0.000847695	0.00181954	6.64e-05	0.010657	0.00612652	0.0023915	0.00438967	0.00103543	0.0271229	0.00286054	0.113229	0.00133021	0.00761113	0.00221156	0.00826311	0.00323592	0.0041442	4.08e-05	0.000450615	0.000949833	0.0015681	0.000501879	0.000852977	0.0122485	0.00512383	0.00415634	0.00127019	0.00227407	0.00236547	0.00179002	0.0032299	0.00206221	0.000142684
replaced_202410sample_f210_metabat2_bin.23	97.17	0.5	5344455	56753	d__Bacteria;p__Hydrogenedentota;c__Hydrogenedentia;o__Hydrogenedentales;f__SLHB01;g__JAVEWL01;s__	Bacteria	Hydrogenedentota	Hydrogenedentia	Hydrogenedentales	SLHB01	JAVEWL01	Mod2	48	0.000262114	0.00024917	0.000277392	1.37e-06	5.2e-05	4.09e-06	2.85e-06	6.06e-06	1.6e-06	1.85e-06	2.49e-06	6.72e-05	0.000234684	5.84e-05	3.34e-05	0.00039422	0.000106189	8.3e-05	4.21e-05	3.78e-05	1.1e-05	0.000187403	3.38e-05	0.000135292	1.77668	0.061438	0.00418912	0.0437261	0.00097463	0.00030696	0.00208163	0.000460193	0.00326991	5.1e-05	0.00107779	0.0004493	0.0119488	0.000477056	0.00254164	0.00276464	4.74e-05	0.0192319	0.000244692	4.88e-05	4.64e-05	0.000275687	0.000296693	9.98e-05	0.000597318	0.000972106	0.00887823	0.00239659	0.000781304	0.000523394	0.000355427	0.00037312	0.000235119	0.000344768	0.000324301	1.84e-06
replaced_202410sample_f210_metabat2_bin.25	100	0.54	2346143	116273	d__Bacteria;p__Nitrospirota;c__Thermodesulfovibrionia;o__Thermodesulfovibrionales;f__UBA1546;g__UBA1546;s__	Bacteria	Nitrospirota	Thermodesulfovibrionia	Thermodesulfovibrionales	UBA1546	UBA1546	Mod2	786	3.66e-06	5.14e-06	1.31e-06	0	0	0	0	0	2.43e-06	0	9.47e-07	0.00103057	0.00363461	0.000209914	4.7e-05	0.000196442	0.000555089	0.00264248	0.00111258	1.13e-06	0.000446446	0.000606646	0.000289777	0.00265362	0.74216	0.029216	6.17e-05	0.00074068	0.00170234	0.000887893	0.041172	0.0262366	0.00536437	0.0200944	0.00153385	0.0127502	0.00955073	0.0392956	0.919172	0.0259402	0.00268186	0.0123572	0.00016891	0.000680122	0.000486208	0.499077	0.00627583	3.25e-05	0.00051744	0.00194352	0.00153392	0.010519	0.000668914	0.000114044	1.25e-06	2.54e-06	0	5.2e-06	7.74e-06	1.05e-06
replaced_202410sample_f210_metabat2_bin.29	98.42	1.29	4721434	273241	d__Bacteria;p__Bacteroidota_A;c__Ignavibacteria;o__Ignavibacteriales;f__Ignavibacteriaceae;g__;s__	Bacteria	Bacteroidota_A	Ignavibacteria	Ignavibacteriales	Ignavibacteriaceae	unclassified_Ignavibacteriaceae	Mod3	963	0	0	3.24e-06	3.88e-06	1.06e-06	0	0	8.58e-06	0	1.05e-06	4.71e-07	0.00094328	0.00175002	0.000318386	0.00144041	0.000483224	0.00289686	0.0126002	0.0915037	9.57e-06	0.00417782	7.26e-05	0.000187263	0.000101311	2.97911	0.000867908	4.69e-05	0.000226725	0.0237156	0.00222228	0.00193896	0.000385623	0.00233544	7.42e-05	0.0825063	0.00110818	0.146727	0.00495999	0.0779129	0.0162477	8.58e-06	0.00231106	4.88e-05	0.00169436	0.000646335	0.000123696	2.88e-05	8.07e-05	0.000195223	0.000228271	0.00462306	0.00304709	0.000409555	0.000530637	6.22e-07	3.16e-06	1.28e-06	1.29e-06	0	1.04e-06
replaced_202410sample_f210_metabat2_bin.31	100	1.19	4739104	193871	d__Bacteria;p__Bacteroidota;c__Bacteroidia;o__JABDFU01;f__JABDFU01;g__JABDFU01;s__	Bacteria	Bacteroidota	Bacteroidia	JABDFU01	JABDFU01	JABDFU01	Mod3	874	1.21e-06	2.54e-06	1.16e-05	6.18e-06	0	2.88e-06	2.29e-06	1.2e-05	0	1.57e-06	1.88e-06	0.000574145	0.00105091	0.000220529	0.000994768	0.000350345	4.22e-05	8.06e-05	0.000768873	1.63e-05	1.31e-05	0.00262905	9.19e-06	6.02e-05	1.01736	0.000305855	1.8e-06	0.00409569	0.038772	0.000177443	0.000102656	0.000115907	0.000212307	0.000154144	0.00631639	1.78e-05	0.000609954	0.00142846	0.000407282	0.0115583	0.00543323	0.000773046	5.02e-05	0.000503757	2.52e-05	7.13e-05	0.00141484	0.00982498	0.00231022	0.000104963	0.000165083	0.0277801	0.0143283	0.000364415	3.1e-06	2.52e-06	6.36e-07	5.79e-06	0	5.19e-07
replaced_202410sample_f210_metabat2_bin.33	63.87	2.11	863294	5976	d__Bacteria;p__Babelota;c__Babeliae;o__Babelales;f__Chromulinivoraceae;g__Chromulinivorax;s__	Bacteria	Babelota	Babeliae	Babelales	Chromulinivoraceae	Chromulinivorax	Mod3	54	9.6e-05	0.000157047	0.000205789	0	0	1.27e-05	0	0	0	3.72e-05	0	0.0028122	0.000938706	6.3e-05	7e-05	2.98e-05	7.61e-05	9.53e-05	0.00103801	0.000471169	2.12e-05	0.000122123	7.37e-05	0.000176103	0.165658	9.15e-05	1.97e-05	2.46e-05	0.000123683	9.23e-05	0.000684039	0.000732791	0.000382844	0.000114442	0.000345361	0.000157504	0.000950631	6.45e-05	0.000781479	0.000609993	0.000144673	0.00014559	0.00301715	0.000892181	0.00062857	0.00297044	0.00041983	0.000441365	0.00880194	0	0.000181247	0	0.0243791	0.000253582	0	3.11e-05	1.05e-05	2.83e-05	2.1e-05	0
replaced_202410sample_f210_metabat2_bin.36_sub	93.55	5.73	2743636	9291	d__Bacteria;p__Actinomycetota;c__Actinomycetes;o__Actinomycetales;f__Microbacteriaceae;g__Terrimesophilobacter;s__	Bacteria	Actinomycetota	Actinomycetes	Actinomycetales	Microbacteriaceae	Terrimesophilobacter	Mod1	964	3.65e-05	4.17e-05	0.0017271	7.6e-05	3.74e-05	1.59e-05	0.000381205	0.00139726	1.04e-05	1.35e-05	8.1e-05	0.0456025	0.286277	0.737564	0.232144	0.365676	0.437081	0.45408	0.321377	0.480784	1.10844	0.00508875	0.014532	0.0308871	0.189206	0.00738237	0.000334103	0.020359	0.0024928	0.000204333	0.000346829	0.00201444	0.000674806	0.000161498	0.00470753	0.0644217	0.0751867	0.00381645	0.0194102	0.0486692	0.00123893	0.0894253	0.000313826	0.000988698	0.00129196	0.010238	0.00125496	0.000902701	0.000409698	0.00418005	0.0452675	0.0601726	0.112266	0.00697723	6.42e-06	7.6e-06	1.43e-05	1.67e-05	2.2e-06	2.33e-05
replaced_202410sample_f210_metabat2_bin.6	90.84	0.62	749205	16074	d__Bacteria;p__Patescibacteriota;c__Minisyncoccia;o__UBA9973;f__JAUSHB01;g__JAUSHB01;s__	Bacteria	Patescibacteriota	Minisyncoccia	UBA9973	JAUSHB01	JAUSHB01	Mod3	513	0.000225138	0.000727872	0	4.88e-05	0	3.65e-06	0	3.6e-05	0	0	0	0.00739103	0.00200024	0.0010166	0.00034724	0.00174232	0.00243198	0.00660113	0.0163826	0.000298073	0.000317739	0	0.000531947	0.000430587	0.207257	0.0567023	0.000477281	0.00148545	0.00021185	0.00135478	0.00054725	0.00095971	0.000562165	0.000123878	7.16e-05	0.00410163	0.103934	0.0043223	0.000100951	0.0102694	7.21e-05	0.000434935	5.29e-05	8.6e-05	0.00856297	0.00418252	0.000786114	0.000305146	0.000480109	0.0015492	0.00114866	0.0297655	0.0473929	0.0446413	0	0	0	0	8.07e-06	4.27e-05
replaced_202410sample_f210_metabat2_bin.69	93.43	3.27	3567781	68882	d__Bacteria;p__Pseudomonadota;c__Gammaproteobacteria;o__Burkholderiales;f__Burkholderiaceae;g__Polaromonas;s__Polaromonas sp030682935	Bacteria	Pseudomonadota	Gammaproteobacteria	Burkholderiales	Burkholderiaceae	Polaromonas	Mod4	5	0.00233341	0.00882038	0.00706654	0.00645718	0.110566	0.0482708	0.00122623	0.00128713	0.125641	0.0332034	0.0549669	0.00133139	0.00333402	0.060309	0.0565126	0.00708398	0.00457617	0.00921763	0.0401711	0.0262197	0.0764302	0.0017044	0.000564155	0.00124301	0.545674	0.0234536	0.00513932	0.00814265	0.0081257	0.000944449	0.000370482	0.00268564	0.000564017	0.000370899	0.00708144	0.00254582	0.0192866	0.00247899	0.00175611	0.00515397	0.00681017	0.00980392	0.0261034	0.632484	0.012166	0.00971443	0.0289901	0.00295827	0.00466288	0.00191319	0.0149111	0.00420547	0.00308696	0.000634044	0.000376892	0.00056895	0.00271036	0.0032039	0.000618903	0.00295999
replaced_202410sample_f210_metabat2_bin.7	96.22	3.92	5478588	26423	d__Bacteria;p__Pseudomonadota;c__Gammaproteobacteria;o__Burkholderiales;f__Burkholderiaceae;g__Ramlibacter;s__	Bacteria	Pseudomonadota	Gammaproteobacteria	Burkholderiales	Burkholderiaceae	Ramlibacter	NA	NA	0.00879493	0.00671136	0.00880963	0.01159	0.0132822	0.00733458	0.00163202	0.00310842	0.0274935	0.00947491	0.0112997	0.00137871	0.00440631	0.0211109	0.00728688	0.00871914	0.0029065	0.0047816	0.0217788	0.0106165	0.00702774	0.00381574	0.00192131	0.00435331	0.393669	0.0341874	0.00737486	0.00132599	0.0115988	0.00136258	0.00675323	0.097409	0.0112737	0.0029531	0.0383692	0.0471001	0.0518412	0.00563265	0.0133441	0.0338835	0.0100146	0.0131276	0.0193157	0.074881	0.00357636	0.0130822	0.0815363	0.00532047	0.0218797	0.00452463	0.00545499	0.0308562	0.0458942	0.00487937	0.00215163	0.00340807	0.00133107	0.00775334	0.00653648	0.00252663
replaced_202410sample_f210_metabat2_bin.78	99.32	3.54	4436804	113092	d__Bacteria;p__Bacteroidota;c__Bacteroidia;o__Bacteroidales;f__Prolixibacteraceae;g__Aquipluma;s__	Bacteria	Bacteroidota	Bacteroidia	Bacteroidales	Prolixibacteraceae	Aquipluma	Mod2	648	1.55e-05	0	4.83e-06	3.05e-05	1.69e-06	8.01e-06	0	4.87e-06	0	0	0	0.000144035	0.000111058	0.000130362	0.000721986	0.000327116	0.000368254	6.88e-05	0.000156229	1.02e-05	9.91e-06	0.00368992	0.000371379	6.77e-05	0.348703	0.00699383	0.000244981	7.17e-05	0.000142443	7.51e-05	0.00323778	0.000713612	0.000112068	0.00230505	0.000575893	0.146161	0.0022436	0.0021262	0.00115918	0.000456128	0.000633751	0.000137445	0.0130583	0.00940465	4.34e-05	0.00209341	0.000255277	0.000669856	0.000952595	1.87e-05	0.0758488	0.000319617	0.00041688	0.000158987	5.29e-06	6.72e-07	0	9.63e-06	6.82e-07	0
replaced_202410sample_f210_metabat2_bin.81	99.18	0	3091362	738720	d__Bacteria;p__Pseudomonadota;c__Alphaproteobacteria;o__Rhizobiales;f__Beijerinckiaceae;g__Rhabdaerophilum;s__	Bacteria	Pseudomonadota	Alphaproteobacteria	Rhizobiales	Beijerinckiaceae	Rhabdaerophilum	Mod1	968	0.000179411	0.000153987	0.000708449	0.00125941	3.97e-05	6.19e-05	5.98e-05	0.00021396	5.16e-05	5.36e-05	0.00030687	0.188862	2.46108	2.64075	3.89749	6.14848	8.25364	2.876	0.74269	1.02503	13.5775	0.0173882	0.171308	0.00450164	2.84533	0.00619415	0.00127146	2.41832	0.00103899	0.000956375	0.00244868	0.00721827	0.00167182	0.000430965	0.00462456	0.159391	0.236621	0.00389055	0.0841783	0.0224541	1.04171	0.152097	0.000449836	0.00338884	0.00321908	0.0612861	0.00211035	0.000517674	0.00066905	0.00148394	0.0817179	0.178591	0.405097	0.279508	1.33e-05	2.89e-06	1.85e-05	3.36e-05	6.46e-05	2.62e-05
replaced_202410sample_f210_metabat2_bin.90	95	1	4839676	95046	d__Bacteria;p__Planctomycetota;c__Phycisphaerae;o__UBA1845;f__UTPLA1;g__UTPLA1;s__	Bacteria	Planctomycetota	Phycisphaerae	UBA1845	UTPLA1	UTPLA1	Mod3	187	1.18e-06	4.36e-06	7.59e-06	7.56e-07	3.62e-06	1.36e-05	8.54e-06	7.81e-05	5.89e-07	0.000262164	0.00015975	6.19e-05	0.00420968	4.2e-05	4.89e-06	1.42e-05	5.43e-05	3.4e-05	0.00128579	1.98e-05	4.54e-06	6.22e-06	0.000119024	5.75e-05	1.58059	0.04291	9.38e-06	2.48e-05	0.0995899	4.27e-06	4.05e-05	2.87e-05	1.87e-05	9.9e-06	0.312703	0.000137105	0.094843	0.00192801	0.625026	4.55e-05	0.00150027	3.27e-05	3.57e-05	0.00016612	4.16e-05	1.59e-05	0.0181043	0.000338539	5.11e-05	0	6.47e-05	0.000103972	1.74e-05	0.000145753	1.82e-06	1.23e-06	0	1.26e-06	6.25e-07	1.27e-05
replaced_202410sample_f210_metabat2_bin.91_sub	68.6	3.66	3585087	3297	d__Bacteria;p__Chloroflexota;c__Anaerolineae;o__Anaerolineales;f__UBA6663;g__;s__	Bacteria	Chloroflexota	Anaerolineae	Anaerolineales	UBA6663	unclassified_UBA6663	Mod3	1115	2.15e-05	1.76e-05	7.18e-05	4.39e-05	7.68e-06	5.34e-06	1.82e-06	8.28e-06	4.77e-06	3.45e-06	6.2e-06	0.0047559	0.0166998	0.00613061	0.007884	0.00520849	0.00306938	0.00292118	0.0115406	0.00453981	0.00750632	0.0002006	0.00167495	0.00169417	0.130323	0.00742801	0.000950708	0.00149623	0.0148392	0.000258429	0.013145	0.00645919	0.00115033	0.0509955	0.0513908	0.00179623	0.0071964	0.00159727	0.00418133	0.0509605	0.00279829	0.00451863	0.00067026	0.00516468	0.000131016	0.0012809	0.56529	0.00173239	0.000495391	0.000177291	0.0139444	0.0187439	0.00587835	0.0115205	4.09e-06	0	0	5.11e-06	6.75e-06	1.37e-06
replaced_202410sample_f210_metabat2_bin.92	100	0.02	2714090	42300	d__Bacteria;p__Nitrospirota;c__Thermodesulfovibrionia;o__Thermodesulfovibrionales;f__UBA9159;g__CAKKPH01;s__	Bacteria	Nitrospirota	Thermodesulfovibrionia	Thermodesulfovibrionales	UBA9159	CAKKPH01	Mod2	790	0	0	4.51e-06	2.97e-05	0	1.01e-06	1.84e-05	0	0	0	7.37e-06	0.000632341	0.00381255	0.000108663	1.84e-05	1.37e-05	1.32e-05	4.98e-05	6.56e-05	2.45e-05	1.21e-05	6.24e-05	0.000135735	3.42e-05	0.630641	0.6119	0.000102472	0.000262362	0.0142456	0.000800137	0.000685427	0.00077316	0.000469855	0.000356295	0.00205313	0.000623225	0.0180336	0.0180418	0.00125178	0.000645248	0.017499	0.00108569	0.000169904	0.000177506	1.18e-05	0.000257781	0.000283771	8.42e-05	9.94e-05	0.000142549	0.000864761	0.000109554	0.015891	5.38e-05	0	0	0	0	0	0
replaced_202410sample_f210_metabat2_bin.94	91.66	2.02	5393420	87494	d__Bacteria;p__Verrucomicrobiota;c__Lentisphaeria;o__Victivallales;f__GWF2-45-14;g__GWF2-44-16;s__GWF2-44-16 sp001803225	Bacteria	Verrucomicrobiota	Lentisphaeria	Victivallales	GWF2-45-14	GWF2-44-16	Mod2	629	0	0	5.68e-07	0	0	0	0	0	0	0	0	0.000280952	5.81e-05	0.0122635	0.000250435	8.49e-06	8.31e-06	3.27e-06	0.000127362	2.46e-06	2.04e-06	0.000973187	6.21e-06	1.24e-05	0.310021	0.268045	0.013956	0.00248052	4.82e-06	0.000430547	2.27e-05	8.01e-06	0.000542298	5.44e-05	0.000153678	0.148478	0.00321081	0.111395	0.0124358	0.00018222	0.000247216	0.000387533	1.8e-05	3.81e-05	4.11e-05	0.000244602	0.0001008	0.000240199	0.000354303	0.000163963	0.239712	0.000106019	0.000119509	2.71e-05	0	0	0	0	0	0
replaced_202410sample_f210_metabat2_bin.97	94.22	1.4	5854691	63142	d__Bacteria;p__Verrucomicrobiota;c__Verrucomicrobiia;o__Opitutales;f__Opitutaceae;g__Lacunisphaera;s__	Bacteria	Verrucomicrobiota	Verrucomicrobiia	Opitutales	Opitutaceae	Lacunisphaera	Mod3	57	0.00729338	0.00684475	0.00740295	1.12e-05	4.02e-05	8.35e-05	2.49e-05	9.73e-05	3.75e-05	0.000103921	3.07e-05	0.0555656	0.0122334	0.0631394	0.00490672	0.00148199	0.00366108	0.00495147	0.0467591	0.0063881	0.00307765	0.0248811	0.285378	0.000168469	1.23397	0.0403283	0.0165114	0.0489152	0.0655359	5.14e-05	0.00102693	9.43e-05	0.000324722	0.0129119	0.0863941	0.00399042	0.0696908	0.00258535	3.32723	0.0400341	0.0493248	0.0098052	0.00455165	0.00193978	0.00118447	0.00174239	0.0159561	0.338505	0.000414706	0.000155765	0.00493084	0.160184	0.0787789	0.311658	0.00935495	0.00969062	0.00670135	0.008696	0.00830768	2.44e-05
replaced_202410sample_f210_metabat2_bin.98	95.93	1.49	1556396	39795	d__Bacteria;p__Babelota;c__Babeliae;o__Babelales;f__Vermiphilaceae;g__JAKBEL01;s__	Bacteria	Babelota	Babeliae	Babelales	Vermiphilaceae	JAKBEL01	Mod1	809	2.02e-05	0	3.94e-06	0	0	0	0	0	0	0	0	0.012699	0.00666152	0.0549078	0.00391371	0.010688	0.0161248	0.00439656	0.00371536	0.00617493	0.000821227	5.81e-05	0.0184495	0.0259233	0.372991	0.012408	0.0167535	0.010038	0.000261436	0	0	4.96e-05	4.89e-05	1.92e-06	0.00139649	0.000307519	0.0261255	0.00217101	0.000357659	0.000971767	1.52e-05	0.0500712	1.62e-05	4.14e-05	0.000603581	0.000184763	0.00104791	0	0.000158889	0	2.51e-05	0.0316103	0.0011884	0.100022	0	0	0	0	0	0
replaced_202410sample_W2612_concoct_bin.22	99.73	0.1	3168223	56880	d__Bacteria;p__Bacteroidota;c__Bacteroidia;o__Bacteroidales;f__UBA1715;g__MWCJ01;s__	Bacteria	Bacteroidota	Bacteroidia	Bacteroidales	UBA1715	MWCJ01	Mod2	4	5.41e-06	6.66e-06	9.67e-06	2.31e-06	6.4e-05	9.49e-06	1.37e-06	1.36e-05	0	1.01e-05	7.01e-06	3.12e-05	9e-06	0.000236785	0.000121926	7.59e-05	2.83e-06	3.43e-05	1.48e-05	6.71e-06	2.31e-06	2.61e-05	0.00011945	1.76e-05	1.63e-05	7.14e-05	2.69e-06	2.23e-06	1.18e-05	9.22e-05	0.000245301	4.48e-05	0.000143093	0.00057265	3.95e-05	1.03e-05	9.12e-05	2.22e-05	1.24e-05	1.26e-05	1.39e-05	3.97e-05	0.0313171	0.00263736	4.6e-06	9.36e-06	1.43e-05	1.2e-05	2.84e-05	4.36e-05	0.00045683	2.89e-05	0.00084032	0	0.247656	0.00528368	0.000943521	0.175914	4.77e-05	1.71e-05
replaced_202410sample_W2612_metabat2_bin.21	84.35	4.74	4292748	166282	d__Bacteria;p__Pseudomonadota;c__Gammaproteobacteria;o__Burkholderiales;f__Burkholderiaceae;g__Hydrogenophaga;s__	Bacteria	Pseudomonadota	Gammaproteobacteria	Burkholderiales	Burkholderiaceae	Hydrogenophaga	Mod1	957	0.122417	0.852192	0.229938	0.352416	1.2903	0.729298	0.430645	1.19397	1.09465	0.802526	0.266518	0.000202585	0.000337715	0.000831763	0.000820285	0.000436787	0.000746612	0.000298967	0.00123213	0.0318344	0.00108946	0.000435055	0.00014199	0.000684119	0.00179661	0.0350262	0.14746	0.000835982	0.0129489	0.00566098	0.00638852	0.00140323	0.00175787	0.000388465	0.0255882	0.0141003	0.13903	0.0628742	0.00636601	0.00585121	0.178075	0.00105946	0.479559	0.106185	0.0397026	0.0395833	0.0282735	0.00256519	0.0247712	0.000881951	0.0312374	0.00123612	0.00097272	0.000294647	1.29307	0.49669	0.855032	0.778701	0.773213	0.996838
replaced_202410sample_W2612_metabat2_bin.30	81.46	0.42	3462002	160723	d__Bacteria;p__Pseudomonadota;c__Gammaproteobacteria;o__Pseudomonadales;f__Pseudomonadaceae;g__Pseudomonas_E;s__	Bacteria	Pseudomonadota	Gammaproteobacteria	Pseudomonadales	Pseudomonadaceae	Pseudomonas_E	Mod1	299	0.0126644	0.593623	0.00590666	1.37005	0.0231303	0.0112762	0.0666221	0.00772793	0.00977035	0.00710405	0.0101412	8.56e-05	0.0002082	0.000352331	0.000304378	0.00019266	0.000818784	0.000262125	0.00139342	0.00271614	0.000456998	0.000704767	5.32e-05	0.000299897	0.00290313	0.00476211	0.0103591	4.5e-05	0.0796061	0.00856202	0.0057995	0.0216924	0.00346385	0.00029316	0.0263389	0.000683394	0.0113718	0.00246416	0.00350769	0.0159856	0.00390303	0.0590786	0.0259779	0.00302604	0.0761319	0.00287552	0.00823125	0.0069668	0.00118835	0.00224305	0.0047682	0.00646791	0.0275549	0.00109605	141.005	0.0915301	0.0240001	0.395378	0.516655	0.014447
replaced_202410sample_W2612_metabat2_bin.33	81.24	0.46	2230322	38217	d__Bacteria;p__Pseudomonadota;c__Gammaproteobacteria;o__Burkholderiales;f__Rhodocyclaceae;g__Azonexus;s__	Bacteria	Pseudomonadota	Gammaproteobacteria	Burkholderiales	Rhodocyclaceae	Azonexus	Mod1	652	0.0221321	0.0180812	0.00401434	0.0152332	30.7536	0.0689992	0.368275	0.0320771	0.741848	6.57488	0.242009	0.000110772	0.000188064	0.000240072	0.000173199	0.000163005	0.000154014	0.00017118	0.000205793	0.000296808	0.000157638	0.00160719	0.000264282	0.000500427	0.00049234	0.000505746	0.000881799	2.11e-05	0.0496622	9.26e-05	0.000127584	0.000539612	0.000297687	0.000150343	0.000565463	0.000170702	0.00231205	0.000521646	0.00021025	0.000387112	0.00543944	0.000465441	0.00322088	0.00169092	0.00369662	0.006137	0.00168598	0.00017084	0.000876945	0.000223031	0.00150834	0.000492246	0.000251304	6.54e-05	17.283	3.2807	0.268509	0.0043893	0.0795843	0.0401705
replaced_202410sample_W2612_metabat2_bin.38_sub	89.7	2.58	3068374	8181	d__Bacteria;p__Desulfobacterota;c__Desulfobacteria;o__Desulfobacterales;f__Desulfosalsimonadaceae;g__SURF-33;s__	Bacteria	Desulfobacterota	Desulfobacteria	Desulfobacterales	Desulfosalsimonadaceae	SURF-33	Mod2	6	2.05e-05	1.47e-05	0.000128776	3.58e-06	1.55e-05	1.78e-06	5.67e-06	0.000303548	1.02e-05	8.06e-07	6.52e-06	6.44e-06	3.85e-05	9.33e-06	7.71e-06	2.8e-06	2.92e-06	6.6e-05	1.63e-05	1.3e-05	0	2.33e-05	1.09e-06	3.02e-05	4.63e-05	5.06e-05	3.61e-05	0	5.64e-06	0.00288581	0.00465683	0.000222264	0.000204943	0.000156115	5.64e-05	2.92e-05	2.82e-05	4.58e-05	0.00012719	2.49e-05	1.65e-05	8.65e-05	0.000278264	0.00214815	3.33e-05	4.83e-05	0.000457716	0	0.000293071	0.000108077	0.000152983	5.96e-05	9.13e-06	3.96e-05	0.195776	0.0102575	0.00218611	0.0589715	0.0176143	4.01e-06
replaced_202410sample_W2612_metabat2_bin.4	99.98	0.91	4003088	119841	d__Bacteria;p__Pseudomonadota;c__Gammaproteobacteria;o__Burkholderiales;f__Burkholderiaceae;g__Simplicispira;s__Simplicispira sp024709845	Bacteria	Pseudomonadota	Gammaproteobacteria	Burkholderiales	Burkholderiaceae	Simplicispira	Mod1	152	0.00900714	0.0342168	0.00710383	0.188365	0.0630939	0.217476	0.0297794	0.0179884	0.0634597	0.67343	0.0940206	0.00113394	0.000933862	0.00242049	0.00229363	0.00361127	0.00483068	0.00191626	0.00237739	0.00187283	0.00339145	0.00160371	0.000373968	0.000360327	0.00798477	0.0999456	0.30007	0.000472975	1.41093	0.00846243	0.00148206	0.00391533	0.00352464	0.00234314	0.284414	0.0564819	0.520292	0.154464	0.0101043	0.00554801	0.149291	0.00620974	0.239756	0.0757463	0.0958356	0.363682	0.115811	0.00211307	0.00561598	0.00401779	0.0104167	0.0203177	0.00642665	0.00156161	0.546726	0.0272543	0.00431034	0.0492522	0.0482258	0.0426575
replaced_202410sample_W2711_concoct_bin.58_sub	61.69	2.28	3283566	1543	d__Bacteria;p__Pseudomonadota;c__Gammaproteobacteria;o__Enterobacterales;f__Aeromonadaceae;g__Aeromonas;s__Aeromonas salmonicida	Bacteria	Pseudomonadota	Gammaproteobacteria	Enterobacterales	Aeromonadaceae	Aeromonas	Mod1	421	0.0692747	0.508205	0.0530524	0.755361	0.537068	0.401889	0.0760328	0.118364	0.0407618	0.0458558	0.0640414	0.000749398	0.0034651	0.00402957	0.00859436	0.000941547	0.00107887	0.000718203	0.00810451	0.00339487	0.00957418	0.00324518	0.000341681	0.000909059	0.00728929	0.0232831	0.024538	0.000101249	0.108001	0.00252056	0.102994	0.0234172	0.0036601	0.00146522	0.196019	0.00741732	0.0513386	0.0123486	0.0224119	0.0100692	0.0219594	0.00292044	0.0689809	0.0410884	0.0767951	0.0161169	0.00600186	0.00956177	0.00796259	0.00563882	0.160016	0.00521729	0.0529838	0.00509656	0.260521	0.138875	0.130667	0.235942	0.358892	0.0465915
replaced_202410sample_W2711_maxbin2_bin.16	78.13	4.49	3446789	3642	d__Bacteria;p__Pseudomonadota;c__Gammaproteobacteria;o__Enterobacterales;f__Shewanellaceae;g__Shewanella;s__Shewanella putrefaciens	Bacteria	Pseudomonadota	Gammaproteobacteria	Enterobacterales	Shewanellaceae	Shewanella	Mod1	465	0.0236199	0.00374028	0.00180665	0.00714989	0.0103798	0.0522721	0.0114386	0.0420372	0.00908027	0.0253004	0.013178	5.73e-06	8.98e-05	1.74e-05	2.67e-05	6.06e-05	7.37e-05	1.87e-05	0.000402206	0.000172773	5.63e-05	0.000806194	2.14e-05	3.77e-05	0.000184589	0.000349387	0.000396859	6.84e-06	0.00338246	0.000286775	0.000246781	0.000648199	0.000202808	2.17e-05	0.020888	9.07e-05	0.00279934	8.42e-05	0.000201876	0.00226773	0.000962682	0.000865706	0.0211696	0.000154908	0.0970452	0.00122994	5.26e-05	7.74e-05	9.13e-05	0.000248546	0.149919	0.000305247	1.63e-05	9.88e-05	0.0105546	0.693473	0.123316	0.00735583	0.0124905	0.00634389
replaced_202410sample_W2711_maxbin2_bin.23	50.08	4.99	2443046	280410	d__Bacteria;p__Pseudomonadota;c__Alphaproteobacteria;o__Parvibaculales;f__Parvibaculaceae;g__Parvibaculum;s__	Bacteria	Pseudomonadota	Alphaproteobacteria	Parvibaculales	Parvibaculaceae	Parvibaculum	Mod1	380	0.0480093	0.0265947	0.352354	0.0106072	0.575411	0.0353588	0.341275	1.25311	0.109904	0.0990395	0.260196	0.000250795	0.00243197	0.00800727	0.00355927	0.00270438	0.00351509	0.00205802	0.00575507	0.152574	0.0185871	0.000742871	0.00193564	0.0182104	0.000971649	0.132033	0.0224301	0.000364819	0.00632666	0.00152419	0.00415428	0.0109047	0.00252851	0.000530626	0.0340246	0.012269	0.0197691	0.0175184	0.00736935	0.0411591	0.111879	0.00680433	0.0456209	0.0183584	0.174213	0.00949547	0.047084	0.00385232	0.0146038	0.00109724	0.205126	0.00929664	0.00630911	0.0150441	0.513335	0.539072	1.36071	0.937947	6.51799	0.271134
replaced_202410sample_W2711_maxbin2_bin.5_sub	99.85	1.06	5233408	176401	d__Bacteria;p__Pseudomonadota;c__Gammaproteobacteria;o__Pseudomonadales;f__Pseudomonadaceae;g__Pseudomonas_E;s__	Bacteria	Pseudomonadota	Gammaproteobacteria	Pseudomonadales	Pseudomonadaceae	Pseudomonas_E	Mod1	241	0.022369	0.189841	0.00849776	2.23945	0.15238	0.206335	0.156584	0.0184859	0.0521603	0.136009	0.00958425	6.48e-05	0.00432172	0.000615512	0.00140796	0.00132919	0.0010907	0.000299102	0.0783811	0.0114725	0.117159	0.00238505	0.0011954	0.000265698	0.0276729	0.171148	0.130196	7.7e-05	0.107968	0.426037	0.197744	0.121632	0.010299	0.00246504	0.0355026	0.0763077	0.458498	0.0558698	0.0335753	0.00824468	0.0106528	0.0708339	0.797075	1.1469	0.573511	0.0126035	0.0753835	0.0779834	0.00636196	0.0040343	0.00557601	0.0109654	0.0185119	0.0154819	21.1596	34.8965	101.513	1.4598	3.77298	0.455953
replaced_202410sample_W2711_maxbin2_bin.6	99.96	3.68	3577761	583918	d__Bacteria;p__Pseudomonadota;c__Gammaproteobacteria;o__Enterobacterales;f__Alteromonadaceae;g__Alishewanella;s__	Bacteria	Pseudomonadota	Gammaproteobacteria	Enterobacterales	Alteromonadaceae	Alishewanella	Mod1	988	0.0417093	0.271178	0.0325502	0.382221	0.207961	0.530318	0.231265	0.0378128	1.001	0.178733	0.0539921	2.49e-05	6.15e-05	0.0002609	0.000312892	2.4e-05	6.01e-05	5.58e-05	0.001522	0.00657101	0.00195617	0.000293623	6.55e-06	0.000107786	0.00034122	0.00673271	0.116268	2.44e-05	0.00522914	0.00572758	0.00451378	0.00740308	0.000372783	0.000137235	0.00109084	0.00330641	0.0371404	0.0174913	0.00756295	0.000346576	0.0316604	0.00378234	0.0272963	0.0302487	0.138118	0.0160668	0.00616681	0.000628344	0.0007666	0.028865	0.000492006	0.000684039	0.0027102	4.76e-05	0.078495	25.253	0.216552	0.268644	0.0654063	0.206366
replaced_202410sample_W2711_metabat2_bin.10	83.25	1.12	3929350	5538	d__Bacteria;p__Pseudomonadota;c__Alphaproteobacteria;o__Rhodobacterales;f__Rhodobacteraceae;g__Pseudotabrizicola;s__Pseudotabrizicola alkalilacus	Bacteria	Pseudomonadota	Alphaproteobacteria	Rhodobacterales	Rhodobacteraceae	Pseudotabrizicola	Mod4	30	0.0445996	0.0678585	0.0551633	0.0911533	0.0193418	0.00789616	0.0272189	0.0752182	0.422172	0.19439	0.106988	0.00057845	0.0225576	0.00525829	0.0119054	0.00981029	0.00750895	0.00268991	0.00486069	0.0385857	0.10019	0.00641067	0.00133558	0.00602346	0.0129897	0.0234415	0.005679	0.0903821	0.00177583	0.00847255	0.00245441	0.00248799	0.00142247	0.00329608	0.00225203	0.00488957	0.0423228	0.0100133	0.00466037	0.00125135	0.0351209	0.000913399	0.204969	0.0475959	0.0212205	0.019442	0.11358	0.103893	0.0773643	0.00158945	0.0833147	0.00533192	0.00274585	0.00602938	0.00461612	0.146708	0.00613208	0.00724825	0.00661872	0.026305
replaced_202410sample_W2711_metabat2_bin.31	74.3	0.32	2769676	557834	d__Bacteria;p__Pseudomonadota;c__Gammaproteobacteria;o__Burkholderiales;f__Rhodocyclaceae;g__Azonexus;s__	Bacteria	Pseudomonadota	Gammaproteobacteria	Burkholderiales	Rhodocyclaceae	Azonexus	Mod1	627	0.0378894	0.0390411	0.00782659	0.00930741	13.6644	0.034994	0.161781	0.0155178	0.952986	3.00548	0.123901	0.000117745	0.000272006	0.000304973	0.000348203	0.000179839	0.000182259	0.000325527	0.000170227	0.000325398	0.000390077	0.00325185	0.000662634	0.000469916	0.000682151	0.00107717	0.00238538	5.28e-05	0.0599232	0.000123578	0.000215421	0.000505838	0.000451978	0.000304826	0.00241237	0.000224846	0.00328337	0.00171729	0.000290552	0.000449905	0.019149	0.000452116	0.00389439	0.00187239	0.00411647	0.00553489	0.00152124	0.000247628	0.000852277	0.000289353	0.00467485	0.000330324	0.00077911	7.9e-05	16.725	7.41226	0.374377	0.00756365	0.0599724	0.0289698
replaced_202410sample_W2711_metabat2_bin.38	86.31	5.4	4281629	5425	d__Bacteria;p__Pseudomonadota;c__Gammaproteobacteria;o__Burkholderiales;f__Rhodocyclaceae;g__Thauera;s__Thauera mechernichensis	Bacteria	Pseudomonadota	Gammaproteobacteria	Burkholderiales	Rhodocyclaceae	Thauera	Mod1	280	0.062827	0.265168	0.0495594	0.336209	0.0459759	0.144069	0.0267477	0.0390174	0.0593933	0.23076	0.0269699	0.000569325	0.00824223	0.00711944	0.00606685	0.00297853	0.00241936	0.00259892	0.00310438	0.0124091	0.0330203	0.00285631	0.00072118	0.00330997	0.00768935	0.0917586	0.135783	0.0180407	0.0422945	0.00353937	0.0143009	0.0394473	0.0054328	0.00330738	0.0168299	0.0169792	0.0889054	0.0330947	0.00664115	0.0253291	0.0454493	0.00555244	0.126985	0.307798	0.171647	0.0341628	0.0144116	0.00464535	0.0285739	0.00289154	0.121939	0.00738791	0.0192955	0.00345974	0.039715	0.148308	0.0284995	0.0923627	0.124694	0.0953509
replaced_202410sample_W2711_metabat2_bin.40	100	0.02	2683101	202467	d__Bacteria;p__Bacteroidota;c__Bacteroidia;o__Flavobacteriales;f__Flavobacteriaceae;g__Flavobacterium;s__	Bacteria	Bacteroidota	Bacteroidia	Flavobacteriales	Flavobacteriaceae	Flavobacterium	Mod2	116	0.155833	0.841345	0.205697	5.86e-05	0.0207749	0.0718929	0.000730177	0.0471218	0.0191521	0.00907694	0.000702987	4.91e-05	2.88e-05	5.34e-06	1.47e-05	5.97e-05	3.01e-05	2.08e-05	2.91e-05	0.00703699	1.23e-05	1.96e-05	0	1.24e-05	0.000947309	9.04e-05	8.46e-06	0.00018015	1.08e-06	3.63e-05	9.35e-05	6.9e-06	3.6e-05	6.69e-06	7.11e-05	0.000244264	0.00422519	7.32e-05	0.000597599	1.71e-05	0.000218905	3.47e-06	0.000907667	0.000210435	0.000324025	0.00135572	0.000101311	4.26e-05	0.000469215	0	0.000145791	8.52e-06	0	1.81e-05	2.95e-05	15.2363	2.58e-05	0.00123932	0.00183308	0.0257817
replaced_202410sample_W2714_concoct_bin.53_sub	79.91	7.05	3117817	5337	d__Bacteria;p__Pseudomonadota;c__Gammaproteobacteria;o__Burkholderiales;f__Rhodocyclaceae;g__Azonexus;s__	Bacteria	Pseudomonadota	Gammaproteobacteria	Burkholderiales	Rhodocyclaceae	Azonexus	Mod1	667	0.0272748	0.0460013	0.0130879	0.111326	14.5061	0.0837787	0.190334	0.0286854	0.817895	3.14952	0.131099	0.000415221	0.000679185	0.000852248	0.00374642	0.00241473	0.00227628	0.00125938	0.00783434	0.00567467	0.0175398	0.0157673	0.00120521	0.00398772	0.00735464	0.0397106	0.0462636	0.00118429	0.0512032	0.00228169	0.0460222	0.146562	0.00259198	0.00100057	0.00264218	0.000903625	0.0115497	0.00345806	0.043236	0.00286936	0.0104131	0.00137361	0.0799149	0.0156873	0.0494438	0.099366	0.00515846	0.0037274	0.0015647	0.0888041	0.0116932	0.00118109	0.00361337	0.000647533	12.0496	3.86642	0.372181	0.224228	0.478643	0.0390141
replaced_202410sample_W2714_maxbin2_bin.22	99.99	0.39	4198610	216107	d__Bacteria;p__Actinomycetota;c__Actinomycetes;o__Actinomycetales;f__Micrococcaceae;g__Arthrobacter;s__Arthrobacter ureafaciens	Bacteria	Actinomycetota	Actinomycetes	Actinomycetales	Micrococcaceae	Arthrobacter	Mod1	330	0.00451038	0.00830745	0.0022601	0.0258219	0.0244954	0.0105006	0.343132	0.00755011	0.00169512	0.00350673	0.00286265	1.96e-05	0.000835089	0.000112524	0.000180879	9.82e-05	0.000311601	9.72e-05	0.000295233	0.00024568	0.000300934	0.000128241	2.71e-05	2.12e-05	0.000229996	0.00215054	0.00272262	1.68e-06	0.00183721	0.000436412	0.00161199	0.000443197	0.00129014	9.98e-05	0.000622767	0.000318668	0.00244448	0.000630981	0.00315314	0.000718996	0.00140694	0.00341375	0.00884133	0.0133155	0.00243199	0.00336027	0.00333423	0.00049913	0.000358748	0.0375171	0.00976393	0.0150571	0.00296357	0.000272287	0.00576688	0.0261711	0.811678	0.0395183	0.0118619	0.00639764
replaced_202410sample_W2714_maxbin2_bin.31	93.53	8.64	4951871	9382	d__Bacteria;p__Pseudomonadota;c__Gammaproteobacteria;o__Enterobacterales;f__Shewanellaceae;g__Shewanella;s__Shewanella putrefaciens	Bacteria	Pseudomonadota	Gammaproteobacteria	Enterobacterales	Shewanellaceae	Shewanella	Mod2	674	0.0487104	0.0370349	0.022074	0.0193816	0.0431788	0.103438	0.0304745	0.129732	0.120192	0.0881522	0.0748285	0.000360552	0.00162171	0.00195383	0.00110751	0.00186954	0.0022433	0.00312549	0.0013897	0.00483511	0.00182899	0.000399198	0.0013966	0.00095174	0.00121049	0.00395878	0.00582791	0.000777085	0.00381189	0.00114583	0.0114032	0.00367491	0.000294736	0.000428051	0.000407616	0.000856162	0.00638564	0.0148935	0.00570988	0.000997905	0.0327243	4.98e-05	0.0166756	0.0057903	0.0753925	0.00158231	0.00182065	0.0035857	0.00125303	0.00125566	0.101327	0.000323324	0.0047765	6.39e-05	0.0379876	0.351296	0.2797	0.02692	0.0366065	0.0764959
replaced_202410sample_W2714_maxbin2_bin.6_sub	99.63	0.06	3676368	388551	d__Bacteria;p__Pseudomonadota;c__Gammaproteobacteria;o__Enterobacterales;f__Alteromonadaceae;g__Rheinheimera;s__	Bacteria	Pseudomonadota	Gammaproteobacteria	Enterobacterales	Alteromonadaceae	Rheinheimera	Mod1	893	0.144219	0.289607	0.0512025	0.480134	0.323534	0.459636	0.282679	0.919256	0.107679	0.135854	0.0809324	0.000241926	0.00100245	0.00120331	0.00183986	0.000608129	0.000589859	0.000886709	0.00395519	0.00319919	0.00249743	0.00071693	0.000193125	0.000300566	0.00186151	0.057538	0.112127	0.000104541	0.0307186	0.0200325	0.0122535	0.0138827	0.00450536	0.00209289	0.0366638	0.00643619	0.0544644	0.0904259	0.0141598	0.00218691	0.0332407	0.005993	0.0549451	0.0394469	0.0567682	0.0260157	0.0691948	0.00338911	0.0202898	0.0909999	0.0592021	0.00209662	0.00195145	0.00140266	0.138043	0.60055	5.90661	0.238411	0.0927517	0.229717
replaced_202410sample_W2714_metabat2_bin.1	94.27	0.97	3169641	154984	d__Bacteria;p__Bacteroidota;c__Bacteroidia;o__Flavobacteriales;f__Crocinitomicaceae;g__M0103;s__	Bacteria	Bacteroidota	Bacteroidia	Flavobacteriales	Crocinitomicaceae	M0103	NA	NA	0.000207451	0.000206266	0.000310204	0.0139501	0.000891337	8.36e-05	1.92e-05	0.000177162	0.000105169	0.0010971	4.14e-05	6.76e-05	6.3e-05	0.000347792	0.00012353	0.000142696	0.000196955	9.45e-05	0.000145791	0.000382471	0.000262285	8.32e-06	7.5e-05	5.85e-05	6.11e-05	0.000138393	4.48e-06	4.17e-05	3.46e-05	5.96e-05	5.6e-05	2.34e-05	6.74e-05	2.55e-05	3.29e-05	0.000223071	5.87e-05	1.39e-05	3.34e-05	1.06e-05	2.45e-05	1.76e-05	0.000783116	0.000107461	1.1e-05	0.0023869	0	0.000228402	1.42e-05	8.72e-06	0.000234484	0	8.84e-05	0	5.56e-06	1.88e-05	0.336965	0.000321462	2.48e-05	0.0519391
replaced_202410sample_W2714_metabat2_bin.21	99.9	0.51	5114605	129711	d__Bacteria;p__Pseudomonadota;c__Alphaproteobacteria;o__Rhizobiales;f__Stappiaceae;g__Stappia;s__Stappia sp900185725	Bacteria	Pseudomonadota	Alphaproteobacteria	Rhizobiales	Stappiaceae	Stappia	Mod1	71	0.0107657	0.00433259	0.00596665	0.000853503	0.00832928	0.626806	0.0100298	0.0176938	0.373048	0.00717523	0.206303	0.000269217	0.000949073	0.000520082	0.000610379	0.000683388	0.00072417	0.000577648	0.000559195	0.000825433	0.000955216	0.000421833	0.000447884	0.00165297	0.000630823	0.00149957	0.000639766	0.000203764	0.000365055	0.000579205	0.000970931	0.00092796	0.00144337	0.000217752	0.00110524	0.000221187	0.000876342	0.000448645	0.000994912	0.00148156	0.00270461	0.0025812	0.00075157	0.00105714	0.00126688	0.000563981	0.00332171	0.00116962	0.0010769	0.00121031	0.00274569	0.000813894	0.00275609	0.000294859	0.000720987	0.000888175	0.36362	0.0021067	0.00982798	0.0824288
replaced_202410sample_W2714_metabat2_bin.22	98.28	0.03	3147468	339510	d__Bacteria;p__Pseudomonadota;c__Gammaproteobacteria;o__Pseudomonadales;f__Alcanivoracaceae;g__PGZG01;s__	Bacteria	Pseudomonadota	Gammaproteobacteria	Pseudomonadales	Alcanivoracaceae	PGZG01	NA	NA	0.00147965	0.00989774	0.0497264	0.00764732	0.00138816	0.00026999	0.000324005	0.00137925	6.06e-05	0.00055556	0.00461488	0.000152802	0.000465775	0.000376623	0.000307243	0.000306501	0.00128401	0.000329375	0.004721	0.00542441	0.000769127	0.000143555	0.00150775	0.00565604	0.000517158	0.0022498	0.000808789	0.00016331	0.00128636	0.000573721	0.000308163	0.00046277	0.000201651	0.000150289	0.00042911	0.00255746	0.0297361	5.12e-05	0.000598822	0.000422166	0.00139849	0.000335731	0.000493325	0.00284682	0.000912081	0.00017896	0.00152576	0.00250591	0.000992828	0.000702406	0.00054684	8.72e-05	0.000480806	7.73e-06	0.00452595	0.000420482	0.80891	0.236556	0.255557	0.000218686
replaced_202410sample_W2714_metabat2_bin.42	84.98	0.67	2528237	9546	d__Bacteria;p__Pseudomonadota;c__Gammaproteobacteria;o__Thiohalomonadales;f__Thiohalomonadaceae;g__Sulfurivermis;s__Sulfurivermis denitrificans_A	Bacteria	Pseudomonadota	Gammaproteobacteria	Thiohalomonadales	Thiohalomonadaceae	Sulfurivermis	Mod1	98	0.00511228	0.0045975	0.0076799	0.0130894	0.00655435	0.0114496	0.00177686	0.00837066	0.00125089	0.00339457	0.00100703	0.000306188	0.000333417	0.00147795	0.00208605	0.00115717	0.000320171	0.000221867	0.000653308	0.000739233	0.000525831	0.0203601	0.000827912	0.00124958	0.000987451	0.0433888	0.00449449	0.0001287	0.00125215	0.000525176	0.000902824	0.00118519	0.00334566	0.0001421	0.0021958	0.000561477	0.00395175	0.00102352	0.00166329	0.00125942	0.00219897	0.0005671	0.0234162	0.00501754	0.00576968	0.00600718	0.00216826	0.00102482	0.000835854	0.000852582	0.00465712	0.000425195	0.00212824	0.000125072	0.0563807	0.0021151	0.167568	0.0358961	0.0415489	0.0100722
replaced_202410sample_W2714_metabat2_bin.9	91.82	4.27	4672821	9283	d__Bacteria;p__Pseudomonadota;c__Alphaproteobacteria;o__Rhizobiales;f__Rhizobiaceae;g__Allorhizobium;s__Allorhizobium sp002307905	Bacteria	Pseudomonadota	Alphaproteobacteria	Rhizobiales	Rhizobiaceae	Allorhizobium	Mod1	64	0.0408795	0.0449546	0.0154062	0.0559116	0.44783	0.061394	0.0259859	0.0485319	0.24917	0.0455358	0.0900867	0.00373553	0.0231386	0.0221371	0.0203586	0.0245884	0.0320097	0.0330554	0.00684295	0.0332817	0.0418022	0.00256562	0.00611998	0.022437	0.0110557	0.170859	0.0476493	0.00225653	0.0135878	0.00542722	0.00375326	0.0279487	0.016142	0.0055542	0.0372562	0.0330436	0.0911377	0.0333602	0.00337828	0.0880279	0.0338109	0.0143025	0.343488	0.0847291	0.664878	0.0913613	0.0193034	0.0164877	0.0116813	0.00509786	0.107378	0.00447379	0.00554153	0.00540843	0.0309686	0.100467	0.0962755	0.0130433	0.0395272	0.0649536
replaced_202410sample_W2813_concoct_bin.27_sub	64.41	2.66	2221846	2733	d__Bacteria;p__Actinomycetota;c__Actinomycetes;o__Actinomycetales;f__Micrococcaceae;g__Arthrobacter;s__	Bacteria	Actinomycetota	Actinomycetes	Actinomycetales	Micrococcaceae	Arthrobacter	Mod4	8	0.00399655	0.00200418	0.0058177	0.0108661	0.0186995	0.000260718	4.33148	0.00260269	0.00266083	0.00049981	0.000508956	6.52e-05	0.00293802	0.000363416	0.000212889	0.000355598	0.00089669	0.000428261	0.000685782	0.00185943	0.000389006	0.000321986	7.69e-05	3.17e-05	0.000329963	0.000393632	0.000264399	2.97e-05	0.000989707	0.000459486	0.000714719	0.000718061	0.00794053	0.000458139	0.0012748	6.36e-05	0.000496476	0.000149045	0.000740723	0.00160672	0.00501505	0.00578468	0.00217112	0.0052606	0.000371597	0.00606434	0.00360913	0.00114899	0.000435086	0.158297	0.0070071	0.00131766	0.00146312	0.000317482	0.0023151	0.00126778	0.00812804	0.121619	0.00507255	0.000810988
replaced_202410sample_W2813_maxbin2_bin.27_sub	99.8	5.42	5318837	142621	d__Bacteria;p__Pseudomonadota;c__Gammaproteobacteria;o__Burkholderiales;f__Burkholderiaceae;g__Hydrogenophaga;s__	Bacteria	Pseudomonadota	Gammaproteobacteria	Burkholderiales	Burkholderiaceae	Hydrogenophaga	Mod1	453	0.0407955	0.0568006	0.018843	0.331122	0.436224	0.467921	0.172246	0.0803836	0.0670208	0.883739	0.0782507	0.000415569	0.000903443	0.00835387	0.00851313	0.000932708	0.00137195	0.000719457	0.00205931	0.00356683	0.00436202	0.000988249	0.000455873	0.000294197	0.00589477	0.143863	0.223758	0.000731008	0.0915925	0.0147374	0.00967187	0.00938975	0.00360736	0.00200272	0.119164	0.0170222	0.0999911	0.033693	0.00596493	0.0110721	0.758698	0.0104963	0.327586	0.237298	0.0532738	0.0333026	0.0218396	0.0033598	0.0242149	0.003611	0.0993076	0.00504417	0.0101795	0.0014497	0.0636575	0.358097	0.302688	2.05555	0.572687	0.141905
replaced_202410sample_W2813_maxbin2_bin.40_sub	60.87	5.59	2420901	3045	d__Bacteria;p__Pseudomonadota;c__Gammaproteobacteria;o__Burkholderiales;f__Methylophilaceae;g__Methylotenera;s__	Bacteria	Pseudomonadota	Gammaproteobacteria	Burkholderiales	Methylophilaceae	Methylotenera	Mod1	782	0.137329	0.203525	0.06452	0.272285	5.13595	12.8173	1.90932	0.108357	0.0887165	1.73929	0.211366	0.00163147	0.0009975	0.00124661	0.000866206	0.000612515	0.000972254	0.000949865	0.00688464	0.0113023	0.00746868	0.00547474	0.0015079	0.00256861	0.00530557	0.0407376	0.0333264	0.000167521	0.0201001	0.0158249	0.0357298	0.235586	0.00574118	0.00217655	0.00748048	0.0036373	0.0259723	0.00870736	0.0163056	0.0273308	0.141644	0.0350405	0.181796	0.0245269	0.208747	0.00594655	0.00853356	0.00826303	0.00249802	0.320778	0.0253683	0.00706697	0.0280487	0.00117556	2.78037	5.22611	2.38446	0.279574	1.60283	0.17197
replaced_202410sample_W2813_metabat2_bin.17	62.93	0.3	2293049	150685	d__Bacteria;p__Pseudomonadota;c__Gammaproteobacteria;o__Burkholderiales;f__Burkholderiaceae;g__Rhodoferax;s__	Bacteria	Pseudomonadota	Gammaproteobacteria	Burkholderiales	Burkholderiaceae	Rhodoferax	Mod1	82	0.00833962	0.00368156	0.00189549	0.0168878	0.0432581	0.0136821	0.00398648	0.00634471	0.00382196	0.0076095	0.00487824	0.000145093	0.000518567	0.00594876	0.00549733	0.000775251	0.000493693	0.000457227	0.00116149	0.00174025	0.00224239	0.00111002	0.000153355	0.000168175	0.0243492	0.71409	0.0449779	0.000624156	0.00447018	0.00104999	0.00090869	0.0136259	0.000753835	0.00100664	0.00718634	0.00950656	0.0543278	0.0108159	0.00197637	0.00330859	0.0108536	0.00623032	4.53103	0.0802579	0.0358468	0.0802037	0.182519	0.00212693	1.4649	0.00101234	0.0021665	0.00992472	0.000635517	0.000668285	0.00407543	0.118874	0.00352453	2.37706	0.0496912	0.00185356
replaced_202410sample_W2813_metabat2_bin.19	87.46	0.23	4337467	211319	d__Bacteria;p__Pseudomonadota;c__Gammaproteobacteria;o__Pseudomonadales;f__Pseudomonadaceae;g__Pseudomonas_E;s__	Bacteria	Pseudomonadota	Gammaproteobacteria	Pseudomonadales	Pseudomonadaceae	Pseudomonas_E	Mod1	560	0.163468	0.721506	0.0680102	12.0632	1.76398	0.0351669	0.105703	0.199533	0.0743863	0.0363333	0.02479	2.28e-05	0.000365215	0.00014919	0.00108991	0.000209872	0.000715501	0.000187552	0.0157914	0.0154206	0.0116444	0.00174658	5.1e-05	0.000192348	0.0251471	0.040537	0.0830917	9.46e-05	0.0744032	0.0344925	0.0775147	0.0459032	0.00605134	0.00181393	0.0263877	0.00199312	0.0343313	0.0711168	0.0438816	0.0057203	0.03672	0.0611749	0.2199	0.029431	0.392263	0.0619331	0.0738458	0.227907	0.00534371	0.00261858	0.00380579	0.013763	0.0170312	0.022095	1.75858	0.662273	0.40166	40.898	40.1176	0.095461
replaced_202410sample_W2813_metabat2_bin.25	96.3	9.31	5547631	26899	d__Bacteria;p__Pseudomonadota;c__Gammaproteobacteria;o__Burkholderiales;f__Burkholderiaceae;g__Hydrogenophaga;s__Hydrogenophaga sp022844385	Bacteria	Pseudomonadota	Gammaproteobacteria	Burkholderiales	Burkholderiaceae	Hydrogenophaga	Mod1	663	0.182105	0.627891	0.259192	0.803612	0.362211	0.895034	0.431198	0.489133	2.19119	0.366559	0.831213	0.00158303	0.00235411	0.00801347	0.00652404	0.00206867	0.00666405	0.00160297	0.00372252	0.010102	0.00896433	0.00147011	0.000676737	0.000517339	0.0293266	0.0480527	1.59415	0.00473346	0.144641	0.106447	0.0536596	0.0322664	0.0110891	0.0047129	0.0520428	0.032481	0.341321	0.489079	0.0360003	0.00735275	0.228347	0.00854718	0.400921	0.301153	0.118603	0.0677058	0.266023	0.0200966	0.0218546	0.0208422	0.0178254	0.00989904	0.00243487	0.00216159	0.141515	0.154578	0.0822084	0.330037	0.933243	0.236115
replaced_202410sample_W2813_metabat2_bin.28	99.95	0.58	3870928	50824	d__Bacteria;p__Pseudomonadota;c__Gammaproteobacteria;o__Burkholderiales;f__Burkholderiaceae;g__Simplicispira;s__	Bacteria	Pseudomonadota	Gammaproteobacteria	Burkholderiales	Burkholderiaceae	Simplicispira	Mod1	148	0.0157815	0.0744711	0.0273249	0.08923	0.0441223	0.0821474	0.0194481	0.0579412	0.0257023	0.0891865	0.0528225	0.000401666	0.000642779	0.00389598	0.002171	0.00109745	0.000731516	0.00155379	0.00347085	0.00424921	0.00400111	0.00138319	0.000250902	0.000614981	0.0110674	0.262642	2.37445	0.00110373	13.4131	0.00831154	0.00343286	0.0394959	0.00456302	0.00256854	1.20994	0.267653	2.97929	0.545107	0.0109409	0.0127245	0.0675628	0.00932115	0.558336	0.513124	0.0350949	0.226004	1.13464	0.00219506	0.0118536	0.0165984	0.00345605	0.0102989	0.0501496	0.00083574	0.0572989	0.0354655	0.0902828	0.448991	1.06867	0.0305314
replaced_202410sample_W2813_metabat2_bin.29	83.18	1.09	3698885	24178	d__Bacteria;p__Pseudomonadota;c__Gammaproteobacteria;o__Burkholderiales;f__Burkholderiaceae;g__Hydrogenophaga;s__Hydrogenophaga sp030653975	Bacteria	Pseudomonadota	Gammaproteobacteria	Burkholderiales	Burkholderiaceae	Hydrogenophaga	Mod1	765	0.108798	0.3821	0.331136	1.3227	16.243	3.31135	1.11011	2.11926	0.182492	2.86152	0.174969	0.000331291	0.000399642	0.00537149	0.00216612	0.000368383	0.000773616	0.000365228	0.00157852	0.00301943	0.0027357	0.000747176	0.000297884	0.000208514	0.00273205	0.0279641	0.175337	0.000369722	0.0541843	0.00984521	0.00629086	0.00202314	0.00196893	0.000910571	0.081364	0.0171479	0.181735	0.066602	0.00365356	0.00338952	0.503047	0.00472947	2.52132	0.243551	0.0223487	0.0922536	0.0110969	0.00133915	0.0123684	0.00201722	0.0688989	0.00244868	0.00359882	0.000854884	0.516147	2.63822	0.625961	9.26951	0.434736	1.5211
replaced_202410sample_W2813_metabat2_bin.33	95.09	0	3477445	87097	d__Bacteria;p__Pseudomonadota;c__Gammaproteobacteria;o__Thiohalomonadales;f__Thiohalomonadaceae;g__Sulfurivermis;s__	Bacteria	Pseudomonadota	Gammaproteobacteria	Thiohalomonadales	Thiohalomonadaceae	Sulfurivermis	Mod3	214	0.386237	0.0117925	0.0182596	0.0231946	0.0162481	0.0182414	0.0711891	0.0117221	0.0042662	0.00234778	0.00287175	0.000144934	0.000707314	0.00243478	0.00053653	0.00695436	0.00104363	0.00114434	0.001398	0.00327669	0.00220744	4.57934	0.00230368	0.0687021	0.00132067	0.00167983	0.0101327	0.000118658	0.0018813	0.0105935	0.00407119	0.0151091	0.00729644	0.000611266	0.00108372	0.00037146	0.00305366	0.000889089	0.000983951	0.00684182	0.00229279	0.00299857	0.00610096	0.00447478	0.0246838	0.000745953	0.00372605	0.00205994	0.00100206	0.00157349	0.000404959	0.000578803	0.00756732	0.000230828	0.051412	0.0778796	0.20763	0.479722	0.12698	0.00660537
replaced_202410sample_W2813_metabat2_bin.39	75.35	1.25	2997286	18232	d__Bacteria;p__Pseudomonadota;c__Gammaproteobacteria;o__Burkholderiales;f__Burkholderiaceae;g__Hydrogenophaga;s__	Bacteria	Pseudomonadota	Gammaproteobacteria	Burkholderiales	Burkholderiaceae	Hydrogenophaga	Mod1	794	0.00595952	0.0165847	0.00502282	1.11373	0.110088	0.510663	0.0431111	0.0184845	0.0628747	3.37069	0.180859	0.000132983	0.000145375	0.000850218	0.000595302	0.000122249	0.000296974	0.000159712	0.000560446	0.000655481	0.00109603	0.000148235	9.5e-05	5.44e-05	0.000549536	0.00382059	0.0511899	0.000125866	0.00492763	0.00258215	0.000991227	0.000719671	0.000416679	0.000282677	0.00843428	0.00107061	0.00752024	0.00129453	0.000350245	0.00026354	0.059005	0.000465929	0.032055	0.0121565	0.003653	0.00489995	0.00370323	0.000394085	0.00129759	0.000885121	0.00135729	0.00133542	0.000486197	9.74e-05	0.0415981	0.067597	0.00651985	4.86958	0.0416792	0.0225444
replaced_202410sample_W2813_metabat2_bin.44	99.48	0.85	931143	469894	d__Bacteria;p__Patescibacteriota;c__Minisyncoccia;o__UBA9973;f__UBA918;g__OLB19;s__	Bacteria	Patescibacteriota	Minisyncoccia	UBA9973	UBA918	OLB19	Mod2	77	6.14e-06	0.0261731	0.106588	0	0.00310939	0.000516471	0.0231325	0.308981	0.0356348	0.00523531	0.77567	2.12e-05	4.37e-06	3.08e-06	0	3.07e-06	1.28e-05	6.31e-06	1.34e-05	0.00186726	0	0	0.000258963	0	0	4.1e-05	0.00255711	0	8.68e-05	6.34e-06	3.29e-06	6.63e-06	0	0	0	0	7.14e-05	0	0	0	0.00141744	0	2.71e-05	0.00315709	0	0.000827791	0	0	0.00019315	0	8.4e-05	0	0	0	1.26e-05	1.28e-05	0.00056634	0.27776	0.00533402	0.14377
replaced_202410sample_W2813_metabat2_bin.45	99.18	3.7	3284244	139877	d__Bacteria;p__Desulfobacterota;c__Syntrophia;o__Syntrophales;f__Smithellaceae;g__Smithella;s__Smithella sp030018675	Bacteria	Desulfobacterota	Syntrophia	Syntrophales	Smithellaceae	Smithella	Mod2	12	1.92e-05	5.5e-06	0.00346665	1.45e-05	6.55e-05	2.58e-05	7.94e-06	0.000255648	1.04e-05	7.53e-07	0.00385514	1.81e-05	6.08e-05	6.19e-05	2.48e-05	2.96e-05	1.27e-05	5.37e-05	1.62e-05	2.35e-05	1.34e-05	0.000310693	8.57e-05	4.52e-05	9.34e-05	0.000537575	8.64e-05	1.15e-05	7.47e-05	0.01736	0.0348032	0.00176647	0.0133923	0.00156428	6.9e-05	5.55e-05	9.11e-05	0.000364957	0.000485452	5.13e-05	2.98e-05	0.000365688	0.00191964	0.000739993	9.77e-06	6.77e-05	0.00045522	0.000150822	0.0098023	0.00509072	0.000309676	0.000146249	1.71e-05	1.48e-05	0.175518	0.0183342	0.000222042	0.507812	0.000223804	0.000374248
replaced_202410sample_W2813_metabat2_bin.56	88.89	1.36	3573713	15125	d__Bacteria;p__Desulfobacterota;c__Desulfobacteria;o__Desulfobacterales;f__Desulfosalsimonadaceae;g__SURF-33;s__	Bacteria	Desulfobacterota	Desulfobacteria	Desulfobacterales	Desulfosalsimonadaceae	SURF-33	Mod2	5	0.000131997	1.69e-06	3.51e-05	2.05e-06	2.8e-06	1.53e-06	2.56e-05	1.21e-05	0	0	0	6.45e-06	6.72e-05	2.4e-05	1.32e-05	8.81e-06	7.52e-06	0.00100258	1.57e-05	2.31e-05	3.07e-06	4.53e-05	1.97e-05	1.45e-05	2.26e-05	0.000173064	5.16e-05	7.92e-06	3.47e-05	0.00406793	0.00534938	0.000437797	0.000547531	0.000215301	5.51e-05	1.45e-05	1.3e-05	0.000151707	0.000264123	2.31e-05	9.45e-07	0.000192783	0.000228835	0.000232695	5.71e-06	2.41e-05	0.000253544	1.07e-05	0.000622782	0.000201054	0.000404996	7.68e-05	1.57e-05	2.72e-05	0.0229892	0.0055341	0.00458201	0.262474	0.0121467	0
replaced_202410sample_W2813_metabat2_bin.58	95.05	0.12	2172117	75206	d__Bacteria;p__Pseudomonadota;c__Gammaproteobacteria;o__Burkholderiales;f__Methylophilaceae;g__Methylotenera;s__	Bacteria	Pseudomonadota	Gammaproteobacteria	Burkholderiales	Methylophilaceae	Methylotenera	Mod1	466	0.018999	0.0514542	0.0112616	8.76e-05	0.0503404	16.453	0.0240894	0.00140198	0.000549597	0.0175807	0.00515801	2.43e-05	2.62e-05	2.24e-05	3.15e-05	1.58e-05	7.01e-05	1.89e-05	5.32e-05	2.33e-05	3.37e-05	1.39e-05	5.24e-05	1.54e-05	9.37e-05	0.000130452	0.00671036	4.34e-06	3.19e-05	0.000220061	7.75e-05	8.24e-05	9.29e-05	5.51e-06	1.37e-05	5.01e-05	0.000896372	0.00317867	6.82e-05	5.64e-05	0.000480197	0.000237885	0.00319441	0.00117114	0.000131626	0.000285251	0.000104287	0	3.1e-05	0.000127226	7.2e-05	0.000105299	0	0	3.24e-05	0.952087	0.0117463	0.298372	0.012203	0.00406403
replaced_202410sample_W2915_maxbin2_bin.17	99.99	0.06	3955796	1053019	d__Bacteria;p__Pseudomonadota;c__Alphaproteobacteria;o__Parvibaculales;f__Parvibaculaceae;g__Parvibaculum;s__	Bacteria	Pseudomonadota	Alphaproteobacteria	Parvibaculales	Parvibaculaceae	Parvibaculum	Mod1	541	0.264021	0.147191	0.998533	0.0304622	0.406265	0.126707	1.3398	3.64225	0.153349	0.0561417	0.386451	0.00166213	0.00393761	0.00629584	0.015403	0.00333459	0.00257333	0.00504096	0.00382656	0.44716	0.00736485	0.00120979	0.0038682	0.0246452	0.000968288	0.221083	0.0201651	0.000518565	0.0125687	0.00472076	0.00450164	0.0116219	0.00819825	0.00427911	0.00571454	0.0268596	0.0606349	0.0104628	0.00146838	0.0218955	0.336674	0.0169867	0.352257	0.0416638	0.011598	0.0053719	0.025425	0.00702183	0.0240055	0.0028852	0.0145165	0.0059265	0.00228118	0.00473469	1.01674	0.901893	3.27059	2.56868	18.5788	0.789449
replaced_202410sample_W2915_maxbin2_bin.27	100	0.61	3522500	703266	d__Bacteria;p__Pseudomonadota;c__Alphaproteobacteria;o__Parvibaculales;f__Parvibaculaceae;g__Parvibaculum;s__	Bacteria	Pseudomonadota	Alphaproteobacteria	Parvibaculales	Parvibaculaceae	Parvibaculum	NA	NA	0.266176	0.0172543	0.00504695	0.0782808	0.0316358	0.0428741	0.015152	0.214243	0.0816937	0.414517	0.41256	0.0257188	0.0502544	0.141847	0.613067	0.0964287	0.0442809	0.07504	0.0397559	0.0545596	0.0432763	0.016191	0.0619163	0.629914	0.0134998	0.0695002	0.00743949	0.000786511	0.919853	0.0197131	0.0335193	0.206521	0.806137	0.00293224	0.0144152	0.128704	2.86553	0.0248831	0.00654963	0.0260316	1.483	0.178397	27.5036	2.97084	0.456894	0.0428449	0.0678444	0.00831826	0.00416119	0.206166	0.235814	0.0241676	0.0440197	0.00843139	0.0435722	0.217927	0.274843	0.04229	2.83084	0.118343
replaced_202410sample_W2915_maxbin2_bin.28	100	0.16	3714458	331549	d__Bacteria;p__Pseudomonadota;c__Alphaproteobacteria;o__Parvibaculales;f__Parvibaculaceae;g__Parvibaculum;s__Parvibaculum sp030694575	Bacteria	Pseudomonadota	Alphaproteobacteria	Parvibaculales	Parvibaculaceae	Parvibaculum	Mod2	116	0.0295121	0.0208229	0.0477508	0.0345219	3.08644	0.0633693	0.0500467	0.0879986	0.0265526	0.0179407	3.06601	0.00625927	0.0435033	0.0276097	0.0307935	0.0446734	0.0553012	0.0640976	0.00863118	0.05172	0.0692533	0.000479472	0.00788923	0.0255347	0.0022276	0.153742	0.0141903	0.00353191	0.00529697	0.00103028	0.00406595	0.00770804	0.00529776	0.00129928	0.0743263	0.011353	0.0296311	0.00585964	0.0103625	0.00419132	0.0329698	0.00230971	0.153182	0.218609	0.0663786	0.012307	0.00875733	0.0103195	0.00566501	0.00171861	0.0172183	0.00164408	0.00138068	0.00165021	0.47638	0.294255	0.904938	0.163747	1.90769	0.130895
replaced_202410sample_W2915_metabat2_bin.59	68.14	0.22	2883729	16533	d__Bacteria;p__Pseudomonadota;c__Gammaproteobacteria;o__Pseudomonadales;f__Pseudomonadaceae;g__Pseudomonas_E;s__	Bacteria	Pseudomonadota	Gammaproteobacteria	Pseudomonadales	Pseudomonadaceae	Pseudomonas_E	Mod1	602	0.188443	0.858299	0.087273	14.4663	1.9943	0.0362545	0.0826435	0.222954	0.0799978	0.0396044	0.0239205	3.77e-05	0.00038128	0.000133051	0.0012949	0.000210448	0.000557261	0.0002047	0.0166147	0.0144648	0.00377317	0.000962301	6.97e-05	0.000142728	0.0253636	0.0511068	0.0672953	0.000101388	0.067037	0.0323389	0.0705871	0.0306192	0.00532484	0.00195699	0.0197267	0.00176818	0.0296882	0.0921217	0.0253746	0.00550915	0.0520414	0.0423129	0.228991	0.0244105	0.368861	0.0775305	0.071184	0.277381	0.00500497	0.00216578	0.0037439	0.0134994	0.0090087	0.0194593	1.84599	0.584463	0.2851	16.7152	51.4256	0.105169
replaced_202410sample_W2915_metabat2_bin.60	86.23	3.46	3700097	8851	d__Bacteria;p__Pseudomonadota;c__Gammaproteobacteria;o__Burkholderiales;f__Rhodocyclaceae;g__Thauera;s__Thauera propionica	Bacteria	Pseudomonadota	Gammaproteobacteria	Burkholderiales	Rhodocyclaceae	Thauera	Mod1	248	0.0114654	0.0397832	0.00636681	0.0275979	0.0638875	0.0462492	0.0158733	0.0199452	0.010232	0.0147236	0.0162195	0.000551081	0.000693366	0.000799384	0.00106246	0.000758188	0.0011213	0.000629415	0.00115355	0.00128541	0.000839345	0.00331947	0.000557557	0.0006554	0.0023567	0.00647476	0.0100928	0.000567783	0.0078788	0.0029585	0.00355745	0.0175935	0.00380773	0.000585811	0.00487982	0.00110612	0.0162119	0.00731596	0.00268428	0.0226937	0.0168527	0.00433288	0.0161237	0.0133082	0.116848	0.00811954	0.0128686	0.00229641	0.00428348	0.00280824	0.0116292	0.0059219	0.0226538	0.000907195	0.00394757	0.0262927	0.00985516	0.0830433	0.508403	0.0044865
replaced_C0101_mining_concoct_bin.120	59.54	0.72	3577013	3229	d__Bacteria;p__Pseudomonadota;c__Gammaproteobacteria;o__Xanthomonadales;f__Xanthomonadaceae;g__Aquimonas;s__	Bacteria	Pseudomonadota	Gammaproteobacteria	Xanthomonadales	Xanthomonadaceae	Aquimonas	Mod1	733	0.0279622	0.0823076	0.0530374	0.128015	0.102994	0.449931	0.241133	4.10133	0.198388	6.42664	3.36053	0.00011143	0.00042692	0.000248147	0.000317365	0.000202471	0.000293936	0.000295569	0.00104659	0.00236793	0.000314323	0.000630528	0.000198489	0.000553558	0.000690708	0.0113568	0.164591	0.000100853	0.0231411	0.00364184	0.00342582	0.0121306	0.00158711	0.000255277	0.0335679	0.00200251	0.0292556	0.0773852	0.00202307	0.0219005	0.0341177	0.0111399	0.0259846	0.035983	0.0461151	0.0190779	0.00870119	0.0130062	0.00607752	0.0114032	0.0213575	0.00418182	0.140968	0.00261123	0.0829978	0.136885	0.104088	0.0922656	0.0427209	0.671007
replaced_C0101_mining_concoct_bin.128_sub	100	1.54	4955444	242481	d__Bacteria;p__Pseudomonadota;c__Alphaproteobacteria;o__Rhizobiales;f__Rhizobiaceae;g__Allorhizobium;s__Allorhizobium sp002307905	Bacteria	Pseudomonadota	Alphaproteobacteria	Rhizobiales	Rhizobiaceae	Allorhizobium	Mod4	6	0.0787155	0.0552302	0.078586	0.0343639	2.12218	0.0713655	0.0578717	0.108715	0.193383	0.0652567	0.0348219	0.124191	0.202187	0.17116	0.191626	0.258665	0.2798	0.1526	0.159124	0.274899	0.339977	0.0203436	0.0710442	0.167591	0.157003	0.174726	0.0514261	0.0273668	0.0220629	0.00612515	0.00454564	0.0372619	0.0120058	0.0038805	0.0297477	0.0325623	0.128439	0.0769316	0.0809681	0.0950101	0.015253	0.0669313	0.247909	0.096034	0.603092	0.0802376	0.0157798	0.0339319	0.0122037	0.00417694	0.142333	0.0111697	0.0234751	0.0140875	0.0570254	0.0896238	0.0578945	0.0254675	0.0539918	0.0440767
replaced_C0101_mining_concoct_bin.15_sub	59.46	3.95	2312554	1386	d__Bacteria;p__Pseudomonadota;c__Gammaproteobacteria;o__Pseudomonadales;f__DSM-6294;g__Venatoribacter;s__	Bacteria	Pseudomonadota	Gammaproteobacteria	Pseudomonadales	DSM-6294	Venatoribacter	Mod1	917	0.00402276	0.0014318	0.000941738	0.05216	0.0617791	0.0193647	0.0554811	0.364626	0.00643613	0.075157	1.16002	1.42e-06	1.23e-05	1.61e-05	2.27e-06	1.61e-05	9.04e-06	1.4e-05	0.00016067	0.000812776	7.92e-05	1.47e-05	0	1.92e-05	6.01e-05	0.00076581	0.0021304	0	4.74e-05	0.000609883	0.000105847	0.000176144	0.000276984	1.94e-05	2.84e-05	0.000185799	0.00205456	0.000242044	0.000196232	3.31e-05	0.000801354	0.000287853	0.00197224	0.000804116	0.000685027	0.00257929	0.000568131	0.000131812	1.94e-05	0.000932099	0.000118406	0.000118686	0.000181776	0	0.00331232	0.0162626	0.00185816	0.065361	0.00770408	0.0584394
replaced_C0101_mining_concoct_bin.71	93.77	3.04	2932868	8412	d__Bacteria;p__Desulfobacterota;c__Desulfobulbia;o__Desulfobulbales;f__Desulfurivibrionaceae;g__Thiovibrio;s__Thiovibrio sp002841785	Bacteria	Desulfobacterota	Desulfobulbia	Desulfobulbales	Desulfurivibrionaceae	Thiovibrio	Mod2	9	0.516111	0.0135024	0.0530975	0.00156203	0.227859	0.362969	0.00498586	0.0174904	0.000456582	0.00852488	0.00176877	0.00903365	0.00852255	0.0479931	0.082009	0.0266168	0.00922916	0.0763677	0.0123984	0.00107144	0.00271347	0.202521	0.0415413	0.234737	0.0131845	0.154385	0.00369153	0.000706666	0.059103	0.0114418	0.214412	0.415811	0.155587	0.0678463	0.336711	0.00411596	0.00240622	0.0221037	0.00685962	0.00199595	0.00537488	0.037447	1.0449	0.114911	0.132259	0.0283018	0.00940735	0.0059112	0.00768061	0.0521536	0.0136177	0.00309604	0.00193017	0.00369064	0.00074979	9.86e-05	0.000896969	0.00108489	0.000484733	0.0219944
replaced_C0101_mining_concoct_bin.80	71.33	9.3	4684311	1659	d__Bacteria;p__Desulfobacterota;c__Desulfobulbia;o__Desulfobulbales;f__Desulfocapsaceae;g__Desulforhopalus;s__	Bacteria	Desulfobacterota	Desulfobulbia	Desulfobulbales	Desulfocapsaceae	Desulforhopalus	Mod1	14	0.00313762	0.00120532	0.00162623	0.00303318	0.113724	0.0570232	0.00194309	0.000969386	0.00341764	0.00591931	0.0213557	9.99e-05	0.00103364	0.000378367	0.000821279	0.00104255	0.000740316	0.000409397	0.000835857	0.00506247	0.00482076	0.001098	0.000304569	0.00118737	0.000215801	0.00129589	0.00198049	0.000121811	0.000298787	0.00146512	0.00590937	0.00592373	0.00811333	0.0103781	0.00209211	0.00204815	0.00078661	0.00132193	0.00016921	0.000545753	0.00319733	0.000423341	0.116605	0.108694	0.0151392	0.0103779	0.000531936	0.00061006	0.00405538	0.00231849	0.00134446	0.000200192	0.00200418	0.000119431	0.00173488	0.00128729	0.000418141	0.00660042	0.0221783	0.00144945
replaced_C0101_mining_maxbin2_bin.11	99.99	0.43	4005704	307230	d__Bacteria;p__Pseudomonadota;c__Gammaproteobacteria;o__Burkholderiales;f__Burkholderiaceae;g__Hydrogenophaga;s__	Bacteria	Pseudomonadota	Gammaproteobacteria	Burkholderiales	Burkholderiaceae	Hydrogenophaga	Mod1	284	0.0249769	0.0130556	0.00484494	0.0901109	16.9125	0.443732	0.145021	0.0373653	0.670386	0.135621	1.3226	0.000273844	0.00044731	0.00104576	0.000786567	0.000341596	0.000453373	0.000409103	0.000757648	0.00104266	0.00105691	0.000559289	0.000127919	0.00262802	0.00146014	0.280327	1.54203	0.000255463	0.00947499	0.00601287	0.00138102	0.0040992	0.00114198	0.00043125	0.00605643	0.0381761	0.307603	0.0672824	0.0104376	0.00258112	0.0333198	0.0026531	0.787398	0.52943	1.39473	0.0951963	0.0075551	0.000665849	0.0293412	0.00142808	0.0173141	0.0071374	0.000818548	0.000394702	0.00743353	0.0160902	0.0103927	0.0341278	0.0152407	0.0258061
replaced_C0101_mining_metabat2_bin.33.fa_remainder	55.11	0.01	915099	228055	d__Bacteria;p__Bacillota;c__Bacilli;o__Acholeplasmatales;f__Acholeplasmataceae;g__Peloplasma;s__Peloplasma sp002418725	Bacteria	Bacillota	Bacilli	Acholeplasmatales	Acholeplasmataceae	Peloplasma	Mod1	5	0.00277423	2.63e-05	6.36e-05	8e-06	1.56056	1.49e-05	0.00212427	5.9e-06	9.34e-06	0.000121623	9.71e-06	0	1.34e-05	0	0	3.13e-06	9.79e-06	3.21e-06	7.51e-05	0	0	0.000119324	0	0	3.53e-06	1.19e-05	0	7.73e-06	0	0.000180564	0	0.000573279	3.2e-06	0	2.28e-05	1.19e-05	0.000617241	0	6.61e-06	6.69e-06	1.84e-05	1.02e-05	0.588559	0.434112	1.91e-05	6.48e-05	0	4.16e-05	0	0	0	2.5e-05	0	0	2.89e-05	0.000400648	0.00188687	0.00695408	0.000363599	0.00027669
replaced_C0101_mining_metabat2_bin.6	99.81	8.08	6583711	59044	d__Bacteria;p__Pseudomonadota;c__Gammaproteobacteria;o__Burkholderiales;f__Burkholderiaceae;g__Hydrogenophaga;s__	Bacteria	Pseudomonadota	Gammaproteobacteria	Burkholderiales	Burkholderiaceae	Hydrogenophaga	Mod1	370	0.0483276	0.107333	0.10686	0.462627	0.839261	0.512782	0.207816	1.50771	0.206747	0.291721	0.467142	0.000127587	0.000426171	0.00884386	0.00451028	0.00131528	0.00140871	0.000921142	0.00391732	0.0894006	0.0679681	0.000689723	0.00025587	0.00101716	0.00337155	0.0686985	0.222179	0.00110485	0.0301782	0.0114906	0.0103554	0.00569871	0.00281257	0.000637997	0.0503912	0.0506831	0.579234	8.62197	0.0256603	0.0327723	0.536709	0.00298521	0.15917	0.337778	0.103779	0.0972128	0.0490088	0.00802139	0.00683277	0.00272417	0.0404143	0.00259513	0.0191846	0.00145936	0.19171	0.0674832	0.221387	0.123038	0.138342	0.468111
replaced_C0101_mining_metabat2_bin.64	95.94	0.57	1106976	24186	d__Bacteria;p__Patescibacteriota;c__JAEDAM01;o__BD1-5;f__UBA6164;g__JABWCI01;s__	Bacteria	Patescibacteriota	JAEDAM01	BD1-5	UBA6164	JABWCI01	NA	NA	13.6025	0.000734857	0.00318485	0	1.96094	0.127408	0.113651	1.18871	3.76529	0.414731	2.791	0.00304421	5.52e-05	0	0	0	4.59e-05	0	0.000174877	1.44e-05	0	3.4e-06	0.00265933	0	0.000315093	2.95e-05	2.56e-06	7.46e-05	2.61e-05	1.07e-05	0	0.000231379	1.85e-05	2.97e-05	2.69e-05	0	1.2e-05	7.68e-05	1.09e-05	0	2.44e-05	8.41e-06	0.000826633	0	0	0	0	0	0	0	0	0	0	4.39e-05	3.18e-05	0	0.000114332	0.000407865	0.0401622	6.67959
replaced_C0101_mining_metabat2_bin.65	99.87	0.02	2688828	320322	d__Bacteria;p__Bacteroidota;c__Bacteroidia;o__Flavobacteriales;f__Flavobacteriaceae;g__Flavobacterium;s__Flavobacterium sp018335925	Bacteria	Bacteroidota	Bacteroidia	Flavobacteriales	Flavobacteriaceae	Flavobacterium	Mod4	67	0.00189577	0.000386574	0.000801978	0.000111591	2.69913	0.0674646	0.00245273	0.00515176	0.010663	0.528685	0.00177397	2.7e-05	2.42e-05	5.86e-05	9.77e-06	0.00010327	2e-05	1.09e-05	3.02e-05	4.05e-05	2.72e-06	4.2e-06	2.12e-05	8.27e-06	6.49e-05	6.18e-05	1.48e-05	7.89e-06	2.36e-05	4.5e-05	3.07e-05	2.3e-06	1.2e-05	1.67e-05	1.22e-05	1.62e-05	0.000184118	9.81e-06	1.24e-05	4.1e-05	5.15e-05	4.16e-05	0.000448848	7.08e-05	1.3e-05	0.00074202	0.000168492	2.83e-05	5.02e-05	0	0.000552827	1.7e-05	0	0	5.46e-06	0.000293771	1.01e-05	1.93e-05	4.05e-05	0.00901443
replaced_C0101_mining_metabat2_bin.66	87.89	2.14	3000380	10825	d__Bacteria;p__Bacillota;c__Clostridia;o__Peptostreptococcales;f__Acidaminobacteraceae;g__QQWI01;s__	Bacteria	Bacillota	Clostridia	Peptostreptococcales	Acidaminobacteraceae	QQWI01	Mod1	635	0.000310627	0.0003384	0.000232762	0.00246837	0.186161	0.00559531	0.0281108	0.000312227	0.000735934	0.12527	0.000179931	1.76e-05	1.36e-05	4.77e-06	2.63e-06	2.58e-05	3.29e-05	1.96e-06	1.04e-06	0	2.44e-06	0.000105415	4.24e-05	0	6.46e-06	6.63e-05	1.42e-05	3.93e-06	4.81e-06	9.93e-05	0.000146848	2.67e-05	0.000257353	6.89e-05	6.96e-06	2.72e-05	6.2e-05	5.18e-05	1.61e-05	9.18e-06	1.24e-05	3.88e-05	0.0117358	0.000970572	0.000199332	0.00654596	0.000241594	7.62e-05	0.000861672	0.000110526	0.000260749	3.05e-05	0.000102743	1.62e-05	0.000480458	0.0108684	0.00122127	0.000896779	0.000616982	0.0100701
replaced_C0101_mining_metabat2_bin.69	78.57	0.96	1537513	4825	d__Bacteria;p__Bacillota;c__Bacilli;o__Acholeplasmatales;f__Acholeplasmataceae;g__Peloplasma;s__	Bacteria	Bacillota	Bacilli	Acholeplasmatales	Acholeplasmataceae	Peloplasma	Mod1	384	0.000338416	0.00278453	0.00952871	6.19e-05	0.116322	0.00491922	0.00624951	0.0082246	0.0295159	0.018578	0.0632433	2.14e-06	2.65e-06	1.86e-06	0	1.86e-06	5.83e-06	1.15e-05	0.000115754	6.92e-06	0.000104807	1.96e-05	2.18e-06	1.45e-05	4.2e-06	0.000331377	0	1.53e-06	3.75e-06	6.33e-05	0.000117413	0.000154546	0.000133162	0.00206794	5.82e-06	2.65e-05	0.00140465	0	0.000263668	7.97e-06	2.2e-05	6.06e-06	1.67084	0.656072	0.000889926	0.000333573	5.89e-05	4.96e-05	0.00016084	7.19e-05	0.000254419	0	0	0	0.000267337	0.0025862	0.000243029	0.0010516	6.49e-05	0.0279174
replaced_C0101_mining_metabat2_bin.7	85.59	4.27	3200714	4344	d__Bacteria;p__Pseudomonadota;c__Alphaproteobacteria;o__Rhodobacterales;f__Rhodobacteraceae;g__Tabrizicola_A;s__	Bacteria	Pseudomonadota	Alphaproteobacteria	Rhodobacterales	Rhodobacteraceae	Tabrizicola_A	Mod4	28	0.00364071	0.0118247	0.0118513	1.98617	0.204515	0.00143506	0.000974188	0.00619023	0.0308057	0.259094	0.0262666	9.16e-05	0.00194407	0.000432084	0.000501637	0.000340755	0.000572997	0.000651461	0.00165545	0.0360891	0.0415937	0.000559961	0.000209269	0.00313489	0.000308765	0.00752923	0.00492628	0.00021658	0.000595965	0.00079925	0.000874694	0.00422773	0.000979603	0.0105099	0.000771285	0.000125746	0.0332619	0.00674523	9.64e-05	0.000614106	0.0133916	0.000475585	0.0435042	0.0720554	0.0226597	0.139259	0.0291867	0.00123806	0.0159371	0.00101881	0.000293314	0.00219382	8.76e-05	0.000493971	0.00070906	0.00288323	0.000406717	0.000303091	0.000663419	0.00517344
replaced_C0101_mining_metabat2_bin.71	96.59	1.13	4202790	31802	d__Bacteria;p__Bacteroidota;c__Bacteroidia;o__Bacteroidales;f__Tenuifilaceae;g__Perlabentimonas;s__	Bacteria	Bacteroidota	Bacteroidia	Bacteroidales	Tenuifilaceae	Perlabentimonas	NA	NA	0.000117001	5.73e-06	3.72e-05	0.000104477	0.332232	0.000252907	5.69e-06	0	8.41e-05	0.000277176	8.51e-05	2.74e-05	2.03e-05	4.09e-06	5e-06	1.77e-05	1.21e-05	2.45e-05	8.17e-06	1.14e-05	0	7.35e-05	2.47e-05	0.000159692	1.46e-05	4.6e-05	3.38e-06	5.61e-07	1.17e-05	6.18e-05	0.000328338	2.5e-05	1.11e-05	7.84e-06	2.41e-05	9.06e-06	1.9e-05	1.26e-05	1.15e-05	8.01e-06	8.03e-06	2.99e-05	0.00025373	0.00011171	6.94e-07	3.53e-06	0	1.81e-05	5.35e-06	0	5.58e-05	5.44e-06	6.67e-06	2.32e-05	0.000231927	0.000332629	1.72e-05	0.000635857	2.52e-05	5.09e-05
replaced_C0101_mining_metabat2_bin.77	93.12	0.13	4748445	149649	d__Bacteria;p__Pseudomonadota;c__Gammaproteobacteria;o__Pseudomonadales;f__Pseudomonadaceae;g__Pseudomonas_E;s__	Bacteria	Pseudomonadota	Gammaproteobacteria	Pseudomonadales	Pseudomonadaceae	Pseudomonas_E	Mod1	530	0.170444	0.770965	0.073021	16.2773	5.51889	0.0372319	0.112035	0.200525	0.0955482	0.0369889	0.019404	2.77e-05	0.000475109	0.000668727	0.001917	0.000268873	0.000763656	0.000221416	0.0185291	0.0170723	0.00797801	0.00127586	5.5e-05	0.000774644	0.0323036	0.054883	0.0885215	0.000105269	0.0812657	0.0500213	0.0949372	0.0454721	0.00977278	0.00278552	0.0242307	0.00444186	0.0404821	0.0758793	0.0475857	0.00764631	0.0395943	0.0503835	0.292315	0.0320788	0.489106	0.0974706	0.0835977	0.246217	0.00645305	0.00286334	0.00524756	0.0159965	0.0247758	0.0248288	1.75685	0.616993	0.624834	13.1143	38.4318	0.105304
replaced_C0101_spades_maxbin2_bin.35	99.99	0.51	4090721	112467	d__Bacteria;p__Pseudomonadota;c__Alphaproteobacteria;o__Sphingomonadales;f__Sphingomonadaceae;g__Sphingopyxis;s__Sphingopyxis bauzanensis	Bacteria	Pseudomonadota	Alphaproteobacteria	Sphingomonadales	Sphingomonadaceae	Sphingopyxis	Mod4	38	0.0319776	0.0106109	0.0695921	3.21963	0.00740007	0.00982901	0.0223515	1.65821	0.0230043	0.0741513	0.0865	0.000116763	0.00127621	0.00108143	0.000720756	0.001303	0.00261551	0.00247468	0.00724957	0.157897	0.006181	0.000534779	8.84e-05	0.000768667	0.000380541	0.0258483	0.0674958	0.00107843	0.000347081	0.0958611	0.0210283	0.0174245	0.0122829	0.0171652	0.000494153	0.00223832	0.056347	0.0287984	0.00120178	0.000448314	0.0212482	0.0022964	0.046705	0.0848805	0.00444954	0.00937339	0.400538	0.115238	0.0539015	0.0377499	0.00330861	0.023746	0.000445298	0.00180168	0.000966041	0.00264796	0.00312409	0.0173297	0.0104977	0.0700782
replaced_C0101_spades_maxbin2_bin.84	92.67	5.86	4129797	19980	d__Bacteria;p__Pseudomonadota;c__Gammaproteobacteria;o__Burkholderiales;f__Burkholderiaceae;g__Limnobacter;s__	Bacteria	Pseudomonadota	Gammaproteobacteria	Burkholderiales	Burkholderiaceae	Limnobacter	Mod1	238	0.00287011	0.00178518	0.00238677	0.255734	0.0125811	0.0177862	0.00105145	0.0014617	0.0104451	0.0155668	0.00634037	7.74e-05	0.0001982	0.000103306	0.000159077	8.94e-05	0.000175755	8.75e-05	0.00185157	0.00145551	0.000165833	0.000181435	6.57e-05	0.000177778	0.000606076	0.00481806	0.014879	0.000220382	0.0142277	0.00626873	0.00330511	0.00149671	0.000398733	0.000177611	0.0102841	0.00053272	0.0110044	0.00522208	0.000609489	0.000212028	0.00585805	0.000661662	0.0105658	0.00716731	0.00359928	0.00262734	0.00374083	0.00299855	0.00505173	0.0101244	0.00234905	0.0101462	0.000400369	0.000565428	0.00357878	0.00959083	0.00451812	0.0413092	0.013928	0.00144526
replaced_C0101_spades_metabat2_bin.10	99.98	4.98	3978920	134606	d__Bacteria;p__Pseudomonadota;c__Gammaproteobacteria;o__Burkholderiales;f__Burkholderiaceae;g__CAMLOF01;s__	Bacteria	Pseudomonadota	Gammaproteobacteria	Burkholderiales	Burkholderiaceae	CAMLOF01	Mod1	623	0.295305	0.0900934	0.0213239	1.5265	0.0707682	1.6372	0.0468531	0.043241	0.0170558	0.210041	0.527794	0.000258302	0.000522987	0.00143204	0.00127134	0.000525916	0.000675629	0.000525523	0.000982469	0.00123075	0.00221916	0.000904671	0.000280286	0.000340149	0.00118993	0.0132144	0.0797258	0.000261331	0.00562811	0.00451164	0.00139186	0.00795267	0.00236035	0.00073362	0.00849202	0.00323961	0.0269652	0.00860041	0.00795768	0.00121268	0.0523742	0.0045101	0.196567	0.0817406	0.0884037	0.0164609	0.00666091	0.00116829	0.00396071	0.00198637	0.0319315	0.00263275	0.00047894	0.000195623	0.0114179	0.0373774	0.167308	0.174568	0.0281087	0.0146558
replaced_C0101_spades_metabat2_bin.2	96.21	1.92	3938531	166884	d__Bacteria;p__Pseudomonadota;c__Gammaproteobacteria;o__Nevskiales;f__Nevskiaceae;g__Hydrocarboniphaga;s__Hydrocarboniphaga daqingensis	Bacteria	Pseudomonadota	Gammaproteobacteria	Nevskiales	Nevskiaceae	Hydrocarboniphaga	Mod1	29	0.000957434	0.00534635	0.000864037	0.551398	0.0110903	0.00531705	0.00424057	0.00442465	0.00164357	0.000650576	0.00280067	6.86e-05	0.000376359	0.000615042	0.000515752	0.00032053	0.000656771	0.000196855	0.000984617	0.00184142	0.00120604	0.000377625	8.16e-05	0.000314452	0.000293564	0.00134481	0.000374691	8.92e-05	0.0259738	0.000296669	0.000180234	0.00169789	0.000282939	0.000168753	0.00241559	0.000232688	0.000944838	0.000960606	0.000397893	0.00302859	0.00259945	0.00294892	0.000857997	0.000747175	0.00400962	0.0012209	0.00132284	0.00125767	0.0025572	0.000392928	0.00125143	0.00296753	0.0130497	0.00287179	0.00225945	0.00647987	0.000745978	0.0222355	0.0106461	0.000786431
replaced_C0101_spades_metabat2_bin.21	100	1.62	4024752	96385	d__Bacteria;p__Pseudomonadota;c__Gammaproteobacteria;o__Burkholderiales;f__Rhodocyclaceae;g__Methyloversatilis;s__	Bacteria	Pseudomonadota	Gammaproteobacteria	Burkholderiales	Rhodocyclaceae	Methyloversatilis	Mod4	5	0.0770976	0.130347	0.140856	0.6731	0.0626113	0.0638165	0.157342	0.00402801	0.143821	0.0165139	0.0540329	0.0110083	0.150209	0.244195	0.165568	0.119681	0.148076	0.039501	0.249622	0.185867	0.508791	0.00224715	0.00785099	0.0429788	0.0431883	0.0191247	0.0146461	0.00308855	0.0014161	0.00872186	0.00515433	0.00271885	0.00143308	0.000586908	0.00272757	0.00279258	0.0223092	0.0764939	0.0249369	0.0052017	0.00135953	0.0113938	0.142802	0.0621486	0.091952	0.128326	0.00853243	0.00319042	0.00224547	0.000988742	0.0500635	0.0028244	0.00341188	0.000870278	0.0174702	0.0043318	0.00789445	0.0311398	0.0300395	0.106776
replaced_C0101_spades_metabat2_bin.27	91.77	1.69	3646674	26430	d__Bacteria;p__Pseudomonadota;c__Alphaproteobacteria;o__Rhodobacterales;f__Rhodobacteraceae;g__Tabrizicola_A;s__	Bacteria	Pseudomonadota	Alphaproteobacteria	Rhodobacterales	Rhodobacteraceae	Tabrizicola_A	Mod4	31	0.00137195	0.0035898	0.00264502	5.05967	0.0779281	0.000645892	0.000219428	0.00448338	0.0294049	0.255442	0.0217031	4.34e-05	0.00058292	0.000164889	0.000621884	0.000497687	0.000311256	0.000145767	0.000339917	0.0006554	0.00117101	0.000268457	0.000225004	0.000176927	0.000317059	0.00997359	0.00734025	0.000597438	0.000882356	0.000898934	0.00121326	0.00622063	0.00122875	0.00712122	0.00014226	7.08e-05	0.0216601	0.00844535	0.000115316	0.000840412	0.0170125	0.000548907	0.0551109	0.144318	0.0333642	0.222059	0.0426749	0.00130608	0.0109673	0.0012125	0.000182356	0.00167465	5.38e-05	0.000560295	0.000881591	0.00154405	0.000172705	0.000418279	0.000911588	0.00247666
replaced_C0101_spades_metabat2_bin.30	88.98	0.06	3158798	46270	d__Bacteria;p__Pseudomonadota;c__Gammaproteobacteria;o__Burkholderiales;f__Burkholderiaceae;g__Hydrogenophaga;s__	Bacteria	Pseudomonadota	Gammaproteobacteria	Burkholderiales	Burkholderiaceae	Hydrogenophaga	Mod1	564	0.0396442	0.0565334	0.0132527	30.4318	4.74088	33.0743	0.0432603	0.012902	0.0332502	5.74662	0.0374794	0.000193967	0.00051825	0.000888327	0.000836064	0.000243778	0.000309212	0.000224994	0.00241579	0.00223453	0.00121042	0.000498256	9.44e-05	0.000117387	0.000664577	0.123913	8.92405	0.000211989	0.00988944	0.00412681	0.0015905	0.00688637	0.00152316	0.00327839	0.0117757	0.00165553	0.177535	0.0171875	0.000621575	0.000378005	0.874739	0.0012939	0.514278	0.303184	0.129199	0.150608	0.00643972	0.000506622	0.00241267	0.000813618	0.00359125	0.00143368	0.000638775	0.000154008	0.379873	3.84901	0.0781805	0.361739	0.80026	0.0221746
replaced_C0101_spades_metabat2_bin.40	99.92	3.47	3718548	8573	d__Bacteria;p__Actinomycetota;c__Actinomycetes;o__Propionibacteriales;f__Nocardioidaceae;g__Nocardioides;s__	Bacteria	Actinomycetota	Actinomycetes	Propionibacteriales	Nocardioidaceae	Nocardioides	Mod4	19	5e-05	4.94e-05	0.000510706	0.34173	0.001784	0.000293925	0.000387686	0.00677586	0.00174003	0.00564353	0.00773581	0.000204633	0.00536938	0.0017587	0.00300763	0.00205466	0.00349419	0.00318438	0.000995004	0.00383709	0.00101541	0.000686521	0.000368359	0.00015855	0.000407336	0.0583295	0.00203694	6.47e-05	0.0012347	0.029412	0.00506862	0.000932777	0.00764845	0.00544098	0.0468451	0.00171933	0.002341	0.00206954	0.00208113	0.00550324	0.256595	0.0144902	0.00823014	0.00892382	0.000220461	0.00553525	0.00912538	0.00297154	0.00761759	0.113192	0.0241107	0.0166011	0.000715958	0.00374814	3.87e-05	2.48e-05	1.62e-05	0.000173922	7.16e-05	0.00111986
replaced_C0101_spades_metabat2_bin.42	99.91	0.23	3117802	23127	d__Bacteria;p__Pseudomonadota;c__Gammaproteobacteria;o__Pseudomonadales;f__Moraxellaceae;g__Acinetobacter;s__Acinetobacter halotolerans	Bacteria	Pseudomonadota	Gammaproteobacteria	Pseudomonadales	Moraxellaceae	Acinetobacter	Mod4	8	1.68699	0.0236318	0.096205	0.293807	0.000146879	0.000234874	1.39e-06	0.00143999	5.48e-06	5.24e-05	0.000667679	0	3.53e-05	8.27e-06	1.26e-05	1.01e-05	4.12e-05	3.86e-05	0.00222023	0.112594	4.11e-05	0.00748274	1.07e-06	1.78e-05	0.000591482	0.000187884	3.91e-05	1.51e-06	0.00059145	0.0044858	9.32e-05	0.00267437	0.000140716	7.11e-05	0.00407182	0.000114262	0.00302652	0.00349567	0.00123233	0.0039908	0.0311224	0.00220824	0.000486464	0.000436007	0.000733613	0.00220028	0.000290619	0.000134432	5.05e-05	0.0688082	0.000301115	0.0487478	0.00232803	3.9e-05	0.000678949	2.2e-05	8.7e-06	0.000103717	0.000104779	9.46e-06
replaced_C0101_spades_metabat2_bin.51	99.92	0.27	3945037	146738	d__Bacteria;p__Pseudomonadota;c__Alphaproteobacteria;o__Sphingomonadales;f__Sphingomonadaceae;g__Sphingobium;s__Sphingobium sp016463275	Bacteria	Pseudomonadota	Alphaproteobacteria	Sphingomonadales	Sphingomonadaceae	Sphingobium	Mod1	14	0.0292025	0.0112853	0.0225886	0.568798	0.00695022	0.00362589	0.00643772	0.0352971	0.0062081	0.000718466	0.00801816	0.0191499	0.0398778	0.0421008	0.0311532	0.0407192	0.0448609	0.06406	0.0277399	0.060875	0.0547312	0.00274782	0.0108748	0.0248515	0.029538	0.00852589	0.00197395	0.00453577	0.00024871	0.0530325	0.00332572	0.00484043	0.00379595	0.00227592	0.000820749	0.00250572	0.0117531	0.00345649	0.0138718	0.00211946	0.00516381	0.00189623	0.0103109	0.00817426	0.00187838	0.00476809	0.097028	0.0220984	0.042808	0.0165248	0.0281305	0.0390477	0.00729552	0.00778113	0.000154797	0.0033109	0.00198294	0.0107425	0.0110602	0.00685871
replaced_C0101_spades_metabat2_bin.58	86.13	1.01	3175375	95741	d__Bacteria;p__Pseudomonadota;c__Gammaproteobacteria;o__Burkholderiales;f__Burkholderiaceae;g__Aquabacterium;s__	Bacteria	Pseudomonadota	Gammaproteobacteria	Burkholderiales	Burkholderiaceae	Aquabacterium	Mod1	153	0.17154	0.00942364	0.13014	3.68189	0.0439473	0.0747496	0.0149171	0.0157406	0.0135397	0.109315	0.0960635	0.000378648	0.000602751	0.00290265	0.00312984	0.000651789	0.000740305	0.000581745	0.00193611	0.00392748	0.00254199	0.000886961	0.000601176	0.000266245	0.00269528	0.0252254	0.105333	0.00083165	0.0468434	0.00249494	0.00167663	0.0012935	0.000908205	0.00062133	0.0317248	0.0478667	0.43325	0.0557999	0.00462652	0.000576582	0.0557521	0.00708954	0.0716386	0.0395341	0.0704032	0.0139921	0.181825	0.0251389	0.0616515	0.00228887	0.000960879	0.00327737	0.000344197	0.000566854	0.0158699	0.0134573	0.0213228	0.0316039	0.0429996	0.00391724
replaced_C0101_spades_metabat2_bin.62	77.78	2.25	2291084	10264	d__Bacteria;p__Pseudomonadota;c__Gammaproteobacteria;o__Pseudomonadales;f__Moraxellaceae;g__JAYXXU01;s__	Bacteria	Pseudomonadota	Gammaproteobacteria	Pseudomonadales	Moraxellaceae	JAYXXU01	NA	NA	0.000158475	0.000106518	6.55e-05	0.226597	1.09e-06	4.77e-06	2.37e-05	0.0012738	8.71e-06	5.4e-06	7.18e-05	1.15e-05	2.31e-05	7.5e-06	1.15e-05	3.25e-05	1.96e-05	2.18e-05	4.77e-05	0.650487	4.16e-05	0.00297793	1.32e-05	0	1.69e-05	8.92e-05	5.82e-05	0	1.39e-05	0.0419431	0.00395973	0.00355858	0.000731502	0.000313619	1.3e-06	0.000294367	2.18e-05	8.95e-06	7.92e-06	0.000132297	0.000919364	6.3e-05	0.000987497	0.00250996	0.000280144	9.19e-05	0.00227405	0.00981223	0.000323812	0.000506603	8.54e-05	0.000119798	0	0	0.000140962	1.56e-05	8.94e-05	0.0016258	0.000194077	2.79e-05
replaced_C0101_spades_metabat2_bin.8_sub	60.97	2.86	3016742	2802	d__Bacteria;p__Pseudomonadota;c__Alphaproteobacteria;o__Rhodobacterales;f__Rhodobacteraceae;g__Pararhodobacter;s__	Bacteria	Pseudomonadota	Alphaproteobacteria	Rhodobacterales	Rhodobacteraceae	Pararhodobacter	Mod4	8	0.00843148	0.00410369	0.0120684	0.20783	0.00755929	0.00307323	0.000909624	0.0128231	0.0370627	0.0150024	0.00958995	0.000552523	0.00802237	0.0298675	0.0215487	0.0180151	0.00914881	0.0277897	0.00955101	0.0393686	0.02601	0.00101223	0.0129067	0.007692	0.00704436	0.00753049	0.00274035	0.00107078	0.00139089	0.0028951	0.153098	0.0367846	0.0855664	0.00131098	0.0112381	0.000691411	0.00224681	0.00183407	0.00167575	0.00118843	0.0147476	0.00150605	0.00346678	0.00333128	0.00543111	0.00280269	0.0034691	0.0143987	0.0043148	0.0107728	0.00394189	0.000962884	0.000622406	0.000298331	0.000274449	0.00083393	0.000430521	0.000188091	0.000772058	0.026664
replaced_C26_4249_concoct_bin.147	81.95	0.75	3793235	5503	d__Bacteria;p__Verrucomicrobiota;c__Lentisphaeria;o__Victivallales;f__Victivallaceae;g__JBAYVM01;s__	Bacteria	Verrucomicrobiota	Lentisphaeria	Victivallales	Victivallaceae	JBAYVM01	Mod1	1058	4.52e-06	1.59e-06	1.29e-05	0	0	1.3e-05	3.04e-05	4.27e-06	0	0	1.76e-06	0.179669	0.0122418	0.00588856	0.00145758	0.00152442	0.00215603	0.00160497	0.0434153	0.00631408	0.00105914	0.00505051	0.00181701	0.00101957	0.00294762	0.00104006	2.09e-05	0.000450035	0.000118681	2.96e-05	8.55e-05	0.000122843	0.000132624	0.000344908	0.000652379	0.0043223	0.00177023	0.00183333	0.000457	0.0166883	0.00117999	0.0165599	3.42e-05	0.000173927	0.000464544	0.00942543	0.00137351	0.000532382	0.000118533	2.19e-05	0.0025781	0.00741658	0.0234421	0.000205199	3.1e-06	1.57e-06	0	8.04e-07	0	5.18e-06
replaced_C26_4249_concoct_bin.157	57.06	0.23	2135511	1852	d__Bacteria;p__Elusimicrobiota;c__Elusimicrobia;o__Elusimicrobiales;f__UBA9959;g__UBA9959;s__	Bacteria	Elusimicrobiota	Elusimicrobia	Elusimicrobiales	UBA9959	UBA9959	Mod3	669	0.000101744	8.46e-05	4.3e-05	0.000106235	0.000340996	2.94e-05	0.000643511	0.000111249	0.000125412	0.000960119	6.14e-05	0.0725147	0.00448318	0.00113298	0.00107426	0.000847187	0.00246733	0.00108506	0.00395353	0.000266413	0.000445892	0.00380846	0.000614761	0.000590363	0.0171319	0.00844609	0.000255155	0.0021718	0.00152161	0.000556819	0.00326674	0.00167192	0.00209552	0.00509045	0.052252	0.00259399	0.00184681	0.00157815	0.00260809	0.00467238	0.000896242	0.00552154	0.0278439	0.00673634	0.000193993	0.0234625	0.0150201	0.000178425	0.00559002	0.00124231	0.00384668	0.00392002	0.00207344	0.00101373	0.000280465	1.67e-05	4.52e-05	0.000362848	0.000110482	0.000170367
replaced_C26_4249_maxbin2_bin.15	83.29	0.23	3861390	307636	d__Bacteria;p__Pseudomonadota;c__Gammaproteobacteria;o__Burkholderiales;f__Burkholderiaceae;g__G020354665;s__	Bacteria	Pseudomonadota	Gammaproteobacteria	Burkholderiales	Burkholderiaceae	G020354665	Mod3	3	0.00260392	0.00624199	0.0033483	0.0242619	0.00949989	0.00626535	0.00941303	0.00712718	0.00402278	0.00624886	0.0038514	1.66185	0.0682311	0.0106119	0.00231927	0.122432	0.138284	0.00488508	0.0736065	0.00366416	0.0123042	0.00357183	0.00575986	0.131566	0.0234115	0.0265988	0.019344	0.178056	0.046674	0.00338433	0.00201425	0.00325583	0.00192167	0.000903263	0.0534658	0.128343	0.178109	0.0662224	0.00298897	0.137686	0.215129	0.0023701	0.0370263	0.026076	0.0610134	0.0127316	0.0100549	0.00289122	0.00472751	0.004566	0.00297833	0.0920009	0.00592221	0.0317736	0.000745131	0.00742989	0.0042422	0.0108828	0.0041909	0.00339637
replaced_C26_4249_maxbin2_bin.23	94.64	1.56	2945328	574155	d__Bacteria;p__Armatimonadota;c__Fimbriimonadia;o__Fimbriimonadales;f__Fimbriimonadaceae;g__JAFLBD01;s__	Bacteria	Armatimonadota	Fimbriimonadia	Fimbriimonadales	Fimbriimonadaceae	JAFLBD01	Mod3	811	0	1.02e-06	4.16e-06	8.7e-06	0	0	0	2.11e-05	2.9e-06	0	1.36e-05	0.831736	0.0151853	0.00308464	0.0020012	0.016197	0.00123319	1.6e-05	0.00954407	0.0120194	7.96e-05	0.00304897	0.000494627	0.0503215	0.0455016	0.00610812	0.00897924	0.0485537	0.00327347	5.01e-06	0.0146715	2.72e-05	9.24e-05	0.000143324	0.000531443	0.011894	0.000925026	0.0132473	0.000881302	0.00147192	0.00364908	0.00119327	6.73e-05	2.29e-05	4.06e-05	7.15e-05	0.02578	0.122937	3.82e-05	1.88e-05	0.00455543	0.0842101	0.0174408	0.200095	0	0	1.02e-06	1.04e-06	0	0
replaced_C26_4249_maxbin2_bin.39	58.32	0.61	1866617	147351	d__Bacteria;p__Bdellovibrionota;c__UBA1018;o__CAIPTA01;f__;g__;s__	Bacteria	Bdellovibrionota	UBA1018	CAIPTA01	unclassified_CAIPTA01	unclassified_CAIPTA01	Mod3	17	0	0	3.12e-05	0	6.43e-05	0.000146384	0	4.34e-05	0	0	2.5e-05	0.335223	0.0191939	3.53e-05	2.96e-05	2.61e-05	0.000408052	2.99e-05	0.0262785	0.000108244	0	2.02e-05	0.0177247	2.98e-05	6.92e-06	5.25e-05	1.06e-05	0.000304425	0.000149962	2.21e-05	0.000137691	3.31e-06	2.35e-05	1.6e-06	6.23e-05	1.46e-06	0.00012104	0.00010048	0.00157375	9.84e-05	0.000260406	1.75e-05	7.72e-05	3.12e-05	7.81e-06	6.04e-05	0	8.17e-05	0	0	0.000125738	0.000232813	4.5e-05	0.000104248	0	1.92e-05	1.45e-05	9.81e-06	1.62e-06	3.95e-06
replaced_C26_4249_maxbin2_bin.7	93.27	0.17	3410273	2354485	d__Bacteria;p__Planctomycetota;c__Phycisphaerae;o__Phycisphaerales;f__UBA1924;g__UBA1924;s__	Bacteria	Planctomycetota	Phycisphaerae	Phycisphaerales	UBA1924	UBA1924	Mod1	662	4.19e-06	3.53e-06	0.000354781	0.000159873	0	0	4.46e-06	1.98e-05	0	0	1.95e-06	2.91984	0.457916	0.000273714	2.58354	0.114661	0.159928	0.0576113	0.0692719	0.00369749	0.50182	0.00135804	1.14805	0.752173	0.00842101	4.23e-05	1.66e-05	0.376484	2.37e-05	8.31e-05	0.000140862	0.000139353	0.000698989	7.81e-05	6.99e-06	0.0514618	0.000239673	0.000443419	0.0125359	0.00614794	9.01e-05	6.14e-05	4.01e-05	1.08e-05	0.000162541	0.00139959	6.64e-05	0	0	0.000129655	0.000286761	0.00265592	0.000780677	2.14e-05	1.72e-06	0	0	2.68e-06	0	2.16e-06
replaced_C26_4249_maxbin2_bin.82_sub	76.34	7.81	1581952	7766	d__Bacteria;p__Patescibacteriota;c__Patescibacteriia;o__2-12-FULL-57-11;f__2-12-FULL-57-11;g__CALRHY01;s__	Bacteria	Patescibacteriota	Patescibacteriia	2-12-FULL-57-11	2-12-FULL-57-11	CALRHY01	Mod1	999	0.0025879	0.00121508	0.00148703	0.00248189	3.95e-05	0.000193452	7.15e-05	0.000684333	0.000608747	0.000333011	0.000491532	0.183056	0.062656	0.0526724	0.0497856	0.0361186	0.108435	0.0384007	0.0611243	0.0766631	0.0471511	0.00604558	0.0460392	0.0257319	0.087846	0.0153163	0.000927473	0.0268002	0.0171165	0.000136157	0.00514676	0.00134989	0.00227967	0.00168244	0.0122278	0.00423399	0.0099113	0.00608919	0.0197589	0.0273641	0.0191998	0.0136184	0.00808448	0.00453512	0.000875992	0.0107156	0.00695914	0.0042873	0.00652289	0.000768633	0.0142182	0.0236537	0.0380875	0.00968683	3.71e-06	1.51e-05	4.19e-05	1.16e-05	0.000611863	0.000205119
replaced_C26_4249_metabat2_bin.15	92.08	0.38	4112533	313936	d__Bacteria;p__Planctomycetota;c__Phycisphaerae;o__Phycisphaerales;f__UBA1924;g__JAHBXL01;s__	Bacteria	Planctomycetota	Phycisphaerae	Phycisphaerales	UBA1924	JAHBXL01	Mod3	879	2.78e-06	1.47e-06	0.000148216	1.78e-05	0	2.66e-06	1.59e-06	2.04e-05	6.93e-07	7.22e-06	2.7e-06	1.4185	0.0540069	0.000124627	0.000130991	5.22e-05	0.000721951	5.71e-05	0.000448702	0.000141572	2.85e-05	9.98e-05	3.26e-05	0.000270492	0.00342005	0.000102026	6.62e-05	0.000131867	0.0204302	2.37e-05	0.000194184	5.7e-05	0.000147219	1.67e-05	3.48e-05	0.00200096	0.0213539	0.000811648	0.00599026	0.000147405	0.000132148	7.7e-05	6.66e-05	3.95e-05	2.98e-05	2.45e-05	0.000165244	6.49e-05	4.92e-05	0.000107515	0.00390932	0.000150163	8.18e-05	7.1e-05	2.14e-06	0	1.47e-06	7.42e-07	0	2.39e-06
replaced_C26_4249_metabat2_bin.27	73.59	0.81	4780853	198112	d__Bacteria;p__Cyanobacteriota;c__Sericytochromatia;o__UBA7694;f__UBA7694;g__GCA-2770975;s__	Bacteria	Cyanobacteriota	Sericytochromatia	UBA7694	UBA7694	GCA-2770975	Mod1	169	0	0	0	7.65e-07	3.14e-06	0	0	0	0	0	9.29e-07	0.420978	0.00522144	7.79e-06	2.69e-05	1.32e-05	0.000326134	9.83e-06	0.00268356	0.000100095	1.15e-05	7.8e-05	0.0563395	0.00150544	3.45e-05	1.99e-05	0	0.000103076	0.00132494	3.09e-06	3.52e-05	1.94e-05	0.000206171	5.01e-06	0.000157778	0.000241748	2.85e-05	6.74e-06	5.7e-06	0	0.00743406	5.84e-06	0.000180098	0.000443517	0	7.44e-06	0.00352517	6.38e-05	0	2.89e-05	0.000548199	0	0.0343561	0	2.46e-06	0	0	0	6.33e-07	1.03e-06
replaced_C26_4249_metabat2_bin.28	99.93	0.69	2602652	1033460	d__Bacteria;p__Pseudomonadota;c__Alphaproteobacteria;o__Micavibrionales;f__UBA2020;g__UBA2020;s__	Bacteria	Pseudomonadota	Alphaproteobacteria	Micavibrionales	UBA2020	UBA2020	Mod1	42	0.000812856	7.87e-05	0.0196776	9.84e-06	6.73e-06	5.25e-05	0.000111951	9.44e-05	0	2.85e-06	0.000480584	1.44091	0.0649567	0.00370641	0.0163052	0.00519256	0.0290829	5.64e-05	0.0210771	0.00436578	0.000282838	3.91e-05	0.00106031	0.016558	2.98e-05	0.000103638	3.27e-06	1.81e-06	0.000131946	5.67e-06	3.53e-05	1.54e-05	0.000157331	8.28e-05	3.44e-06	0.000318686	4.6e-05	1.24e-05	5.35e-05	9.41e-06	0.0104185	5.01e-05	2.91e-05	3.65e-05	0.00401858	2.85e-05	0.178614	0.0013176	0.00266045	1.06e-05	0.000225447	2.64e-05	0.000161515	1.87e-05	1.13e-06	3.44e-06	1.16e-06	0	1.63e-05	3.49e-05
replaced_C26_4249_metabat2_bin.29	79.79	0.88	4457310	171889	d__Bacteria;p__Sumerlaeota;c__Sumerlaeia;o__SLMS01;f__JAHLLQ01;g__;s__	Bacteria	Sumerlaeota	Sumerlaeia	SLMS01	JAHLLQ01	unclassified_JAHLLQ01	Mod3	899	3.85e-06	4.06e-06	1.72e-05	8.21e-06	3.99e-05	4.9e-06	1.46e-06	1.7e-05	1.92e-06	8.88e-06	6.98e-06	0.417459	0.00592478	2.12e-05	4.01e-05	3.02e-05	0.00273211	2.7e-05	0.00254211	3.1e-05	1.89e-05	1.1e-05	0.0198938	0.000512448	5.72e-05	7.64e-05	1.02e-05	1.85e-05	9.39e-05	2.32e-05	0.000116697	5.88e-05	0.000222448	3.02e-05	0.00860602	1.89e-05	0.00249865	2.3e-05	0.00424954	0.000109214	0.00794565	9.82e-05	9.38e-05	2.34e-05	1.44e-05	2.13e-05	0.000376072	8.55e-06	0.000105917	3.72e-05	0.000140416	0.00207309	0.000333227	0.00617744	3.29e-06	4.01e-06	1.35e-06	6.84e-06	8.82e-06	6.07e-06
replaced_C26_4249_metabat2_bin.42	88.92	0.46	3531987	242264	d__Bacteria;p__Pseudomonadota;c__Alphaproteobacteria;o__Rhizobiales;f__Hyphomicrobiaceae;g__Hyphomicrobium_B;s__	Bacteria	Pseudomonadota	Alphaproteobacteria	Rhizobiales	Hyphomicrobiaceae	Hyphomicrobium_B	Mod1	785	5.5e-05	0.00016122	0.000518603	3.83e-05	4.82e-05	6.19e-06	1.72e-05	6.88e-05	1.29e-05	1.61e-05	0.000105045	2.93357	0.000733286	0.000187267	0.00028421	0.00586629	0.000692621	0.000182928	0.0221517	0.000216779	0.000145167	0.00369068	0.00182624	0.00321776	0.00045537	0.004073	5.62e-05	0.000286389	0.0304619	6.35e-05	0.000802184	8.82e-05	0.000419019	0.000273789	0.000172204	0.00013859	0.00411183	0.000139394	0.115514	0.000279121	0.000117552	0.000491605	0.000219299	0.000941777	2.97e-05	0.000132618	0.00124421	0.000992489	0.000140031	0.000469452	0.000398706	0.000401496	0.00330867	0.000123962	3.32e-06	0	1.11e-05	3.45e-06	8.56e-06	2.99e-05
replaced_C26_4448_concoct_bin.170_sub	85.63	6.69	3133607	2869	d__Bacteria;p__Actinomycetota;c__Acidimicrobiia;o__UBA5794;f__ZC4RG35;g__JBFHRE01;s__	Bacteria	Actinomycetota	Acidimicrobiia	UBA5794	ZC4RG35	JBFHRE01	Mod3	1086	0.00347873	1.83e-05	0.000134892	2.34e-06	9.02e-05	1.4e-05	2.78e-06	3.7e-05	2.73e-06	1.58e-06	7.8e-06	0.161398	0.258163	0.11744	0.163287	0.0480321	0.0559426	0.116935	0.0622204	0.0182431	0.0414699	0.00366723	0.13868	0.0381273	0.160174	0.0993397	0.00797785	0.164978	0.0105777	0.000172313	0.00337354	0.102879	0.00798131	0.000710821	0.0976751	0.00329775	0.049356	0.020194	0.172103	0.629611	0.0844466	0.148434	0.00238901	0.109935	0.00427521	0.103918	0.0558066	0.00555685	0.000631333	0.00463875	0.00453139	0.566549	0.21706	0.0370184	3.75e-06	0	0	0	2.9e-06	1.57e-06
replaced_C26_4448_concoct_bin.196_sub	75.12	3.1	1991308	1340	d__Bacteria;p__Nitrospirota;c__9FT-COMBO-42-15;o__9FT-COMBO-42-15;f__9FT-COMBO-42-15;g__9FT-COMBO-42-15;s__9FT-COMBO-42-15 sp919902475	Bacteria	Nitrospirota	9FT-COMBO-42-15	9FT-COMBO-42-15	9FT-COMBO-42-15	9FT-COMBO-42-15	Mod3	1086	0	0	1.54e-06	1.84e-06	0	0	0	9.49e-06	0	0	0	0.0113316	0.063281	0.000107843	0.000191349	0.000825158	0.000399001	0.000215324	0.000989398	0.000125497	0.000148972	0.00100216	0.000386822	0.000249522	0.00203544	0.00032564	1.71e-05	0.000273521	0.000186946	5.04e-05	0.000291942	0.00015032	0.000468548	0.000266113	0.00102861	6.69e-05	0.0375637	0.000846219	0.000466413	0.117981	0.326265	0.000986509	1.27e-05	9.86e-05	2.05e-05	0.000534466	0.000705287	0.000803651	4.52e-05	0.0001249	5.89e-05	0.0108658	0.165334	0.00257738	1.47e-06	0	0	0	0	0
replaced_C26_4448_concoct_bin.2_sub	59.38	3.49	3069469	1915	d__Bacteria;p__Elusimicrobiota;c__Elusimicrobia;o__UBA1565;f__UBA1565;g__SCTT01;s__	Bacteria	Elusimicrobiota	Elusimicrobia	UBA1565	UBA1565	SCTT01	Mod3	1070	4.66e-06	1.67e-05	5.19e-05	2.5e-05	0	0	0.000126095	2.73e-05	3.53e-05	8.06e-06	7.24e-06	0.0615665	0.0817843	0.00069403	0.172457	0.000915824	0.00144119	0.00188773	0.0504004	0.00137194	0.000808955	0.00107703	0.000979795	0.000433684	0.121349	0.00185517	0.000414208	0.000245813	0.00178067	0.000254738	0.000730672	0.00125871	0.00101863	0.000934403	0.0686198	0.00276243	0.0129971	0.0317493	0.000776665	0.296968	0.0120848	0.0859761	0.000537551	0.0322537	0.000208152	0.00171725	0.000959385	0.00132824	0.000527339	0.00332218	0.0120941	0.27248	0.0870095	0.0143196	2.87e-06	9.71e-07	1.47e-05	9.94e-07	1.97e-06	1.36e-05
replaced_C26_4448_concoct_bin.3_sub	79.43	1.66	2411566	3848	d__Bacteria;p__Desulfobacterota_E;c__Deferrimicrobia;o__Deferrimicrobiales;f__Deferrimicrobiaceae;g__Deferrimicrobium;s__	Bacteria	Desulfobacterota_E	Deferrimicrobia	Deferrimicrobiales	Deferrimicrobiaceae	Deferrimicrobium	Mod3	1045	1.19e-05	2.25e-05	3.81e-06	8.19e-05	5.19e-06	0	2.7e-06	2.35e-05	3.54e-06	0	2.49e-05	0.122872	0.0884541	0.0133835	0.0672154	0.0119107	0.0312301	0.0347659	0.0244174	0.000194025	0.00975583	0.00233889	0.0352325	0.0215018	0.678685	1.76362	0.00361162	0.549197	0.0180347	0.000303433	0.0299557	0.10346	0.0252477	0.323523	0.0214613	0.772745	0.289141	0.129008	0.138605	0.0683244	0.0178634	0.131647	0.00016134	0.000493708	0.000914581	0.0110454	0.010821	0.0002054	0.0447189	0.00497336	1.56105	0.218805	0.222342	0.408781	1.22e-05	4.94e-06	1.75e-05	3.54e-05	1.25e-05	3.06e-06
replaced_C26_4448_concoct_bin.50_sub	99.9	0	3521575	327305	d__Bacteria;p__Pseudomonadota;c__Alphaproteobacteria;o__Caulobacterales;f__Parvularculaceae;g__CV81;s__	Bacteria	Pseudomonadota	Alphaproteobacteria	Caulobacterales	Parvularculaceae	CV81	Mod1	937	2.03e-05	1.54e-05	3.22e-05	2.81e-05	2.13e-06	1.01e-05	6.79e-06	1.53e-05	6.47e-06	5.62e-06	3.53e-05	0.265622	6.03135	0.00160826	0.0019185	0.053833	0.941929	0.673909	0.183325	0.0093717	0.00397788	6.63e-05	0.0836508	0.0173915	0.113509	0.00166729	0.0087945	0.0151679	7.46e-05	2.01e-05	0.000106869	2.89e-05	3.16e-05	9.35e-06	0.00197942	0.000856394	0.025177	1.5e-05	0.156781	0.192881	0.000583747	0.00257633	0.000749867	0.000373816	3.15e-05	8.42e-05	0.000347352	0.000508531	5.11e-05	3.14e-05	0.00147735	0.148499	1.74483	0.108594	5e-06	0	1.71e-06	5.2e-06	1.46e-05	6.28e-06
replaced_C26_4448_maxbin2_bin.174	87.84	7.19	2631014	3072	d__Bacteria;p__Desulfobacterota;c__JAENJC01;o__JAENJC01;f__JAENJC01;g__JAENJC01;s__	Bacteria	Desulfobacterota	JAENJC01	JAENJC01	JAENJC01	JAENJC01	Mod3	1124	5.22e-05	3.44e-06	0.000402815	1.95e-05	1.71e-05	5.19e-05	0	1.13e-05	0	2.82e-06	6.42e-05	0.00801174	0.0962911	0.00776931	0.00783248	0.00576112	0.0199914	0.00837508	0.00673714	0.0246331	0.00607045	0.00988615	0.00425026	0.00399551	0.163089	0.00942466	0.000128359	0.00134337	0.0200348	0.000554006	0.0024166	0.00264255	0.00339506	0.00259558	0.0208294	0.00123413	0.00645946	0.0292767	0.0351457	0.0545845	0.0302797	0.101367	8.22e-05	0.000811753	0.000626506	0.0112464	0.00747324	0.00188268	0.0007263	0.000882299	0.00104074	0.0311916	0.0525762	0.0159663	0	0	0	9.28e-06	0	3.74e-06
replaced_C26_4448_maxbin2_bin.231_sub	74.62	9.24	2058819	1581	d__Bacteria;p__Nitrospirota;c__9FT-COMBO-42-15;o__HDB-SIOI813;f__HDB-SIOI813;g__RBG-16-43-11;s__	Bacteria	Nitrospirota	9FT-COMBO-42-15	HDB-SIOI813	HDB-SIOI813	RBG-16-43-11	Mod2	1022	9.72e-06	0	2.08e-05	5.33e-06	0	0	0	0	0	0	8.74e-05	0.0242784	0.100342	0.00120996	0.002577	0.00423244	0.00216607	0.00259615	0.00394762	0.00188142	0.00355237	0.0745881	0.0215861	0.00423065	0.0668119	0.00436315	0.00108483	0.00309332	0.00597955	0.00436968	0.0153341	0.000879842	0.0246282	0.0166066	0.00975328	0.00288478	0.00531754	0.0197016	0.00631273	0.0236522	0.0404855	0.0155492	0.00022748	0.000518679	0.00011478	0.00216711	0.0276605	0.00431216	0.00042586	0.00446977	0.00254598	0.00826539	0.0106717	0.00150044	0	0	0	0	0	0
replaced_C26_4448_maxbin2_bin.72	100	4.13	10090744	113791	d__Bacteria;p__Myxococcota;c__Myxococcia;o__Myxococcales;f__Myxococcaceae;g__Archangium_A;s__	Bacteria	Myxococcota	Myxococcia	Myxococcales	Myxococcaceae	Archangium_A	Mod1	969	1.13e-05	4.78e-06	4.89e-05	2.32e-05	2.18e-05	2.98e-06	0.000229276	0.000432082	5.36e-06	3.19e-06	5.15e-05	0.317734	0.522485	0.00351772	0.0734891	0.00310808	0.243353	0.0139883	0.0680817	0.00412795	0.0625363	0.00931699	0.328708	0.000986283	0.0131945	0.000498165	4.11e-05	0.000411485	0.00770757	3.6e-05	0.000165862	0.00106853	0.00087159	0.000109183	0.00596192	6.25e-05	0.000724721	0.000258186	0.00149246	0.00768147	0.0618991	0.0186678	8.64e-05	0.000561366	2.95e-05	0.000748877	0.0100121	0.00213345	0.000369833	0.00022183	0.000620249	0.00690876	0.00790403	0.00096421	2.91e-07	5.91e-07	5.97e-07	8.16e-06	2.4e-06	0.000115473
replaced_C26_4448_metabat2_bin.100	100	0.63	2654172	89145	d__Bacteria;p__Desulfobacterota;c__GWC2-55-46;o__GWC2-55-46;f__GWC2-55-46;g__;s__	Bacteria	Desulfobacterota	GWC2-55-46	GWC2-55-46	GWC2-55-46	unclassified_GWC2-55-46	Mod1	1073	0	0	2.31e-06	1.38e-06	0	0	8.19e-07	3.05e-06	0	0	3.35e-06	0.132878	0.384176	0.472628	0.434847	0.231815	0.25434	0.00159667	0.392835	0.00014624	0.136201	0.00955446	0.667419	0.000822864	0.114316	0.00172559	0.000142209	0.00397719	0.614249	8.56e-05	0.00463079	0.0143287	0.000434179	0.000249284	0.792003	0.00061168	0.022916	0.0315431	6.50818	0.0633422	0.00193566	0.479414	5.7e-05	0.0123152	0.00028359	0.00325368	0.000716907	0.00991987	0.00055903	0.000551831	8.84e-05	0.0371327	0.0781023	0.000586524	6.64e-06	0	0	1.15e-06	4.56e-06	0
replaced_C26_4448_metabat2_bin.102	84.59	0.07	2355498	173139	d__Bacteria;p__Pseudomonadota;c__Alphaproteobacteria;o__Sphingomonadales;f__Sphingomonadaceae;g__Erythrobacter;s__	Bacteria	Pseudomonadota	Alphaproteobacteria	Sphingomonadales	Sphingomonadaceae	Erythrobacter	Mod1	188	0.000288863	0.000497558	0.00166188	0.00121324	1.38e-05	1.86e-05	0.000766189	0.0012	0.000152406	3.89e-05	0.000895077	0.182289	0.695889	0.0034158	0.0022223	0.000940637	0.00955247	0.00506697	0.0148634	0.0143079	0.0121041	0.000391635	0.0118848	7.82805	0.00215401	0.00111042	0.029106	0.00040941	0.000124964	0.00133532	0.000752104	0.00105331	0.000429631	0.000585936	0.000278465	0.0038041	0.117109	0.000146809	0.625009	0.00110612	0.00121809	0.000998011	0.00077543	0.00455826	0.000227895	0.000831922	0.070491	0.0267715	0.00486752	0.000645267	0.0034044	0.00122348	0.000261744	0.0007022	7.48e-06	2.02e-05	4.35e-05	2.2e-05	0.000114289	0.00048737
replaced_C26_4448_metabat2_bin.103	86	1.88	6940155	5492	d__Bacteria;p__Myxococcota;c__Polyangia;o__Polyangiales;f__JADJQN01;g__CAIUAC01;s__	Bacteria	Myxococcota	Polyangia	Polyangiales	JADJQN01	CAIUAC01	Mod3	1029	1.89e-05	6.86e-05	4.46e-05	3.01e-05	1.44e-06	8.35e-05	6.89e-06	3.23e-05	3.69e-06	2.85e-06	1.44e-05	0.00170113	0.157818	0.00794695	0.00400525	0.0166672	0.00056424	0.000380847	0.00165066	0.000501051	0.00072559	0.00183052	0.000723842	0.00106803	0.00453396	0.000245364	2.45e-05	0.000282665	0.0281633	2.38e-05	0.000903347	0.000132505	0.00014666	4.14e-05	0.0118359	0.00745712	0.01196	0.00521792	0.00608101	0.00713295	0.00147811	0.495421	5.24e-05	0.000263521	3.53e-05	6.66e-05	0.00315298	0.00210823	0.0561501	0.000318552	0.000811638	0.00661105	0.00253587	5.96e-05	4.23e-07	1.29e-06	4.34e-07	1.32e-06	3.05e-06	2.3e-05
replaced_C26_4448_metabat2_bin.119	61.11	3.47	1785212	4211	d__Archaea;p__Thermoproteota;c__Nitrososphaeria;o__Nitrososphaerales;f__Nitrosopumilaceae;g__Nitrosarchaeum;s__	Archaea	Thermoproteota	Nitrososphaeria	Nitrososphaerales	Nitrosopumilaceae	Nitrosarchaeum	Mod1	850	0	0	0	0	0	0	0	0	0	0	2.49e-06	0.0142285	0.189694	0.0162059	0.000223743	0.00144637	0.0222448	0.00984088	0.213424	0.00229486	4.72e-05	6.54e-05	0.000767283	0.0093863	0.0588376	0.000282346	3.18e-05	3.17e-05	0.000108306	0.000114043	3.43e-06	2.77e-05	3.28e-05	0.000142548	0.000275566	0.0140023	0.00563373	0.00257729	0.12193	0.00434754	0.0117383	0.000135594	0.00016346	0.00213486	0.000130737	2.82e-05	0	4.27e-05	0	0	0.000175295	0.00107621	0.00755079	0.00077664	0	0	0	3.42e-06	0	0
replaced_C26_4448_metabat2_bin.127	100	0	3408026	354409	d__Bacteria;p__Pseudomonadota;c__Alphaproteobacteria;o__Rhodobacterales;f__Rhodobacteraceae;g__Pseudotabrizicola;s__	Bacteria	Pseudomonadota	Alphaproteobacteria	Rhodobacterales	Rhodobacteraceae	Pseudotabrizicola	Mod4	10	2.32356	2.73092	4.90678	0.0158196	0.00430208	0.0409998	0.0969702	0.348184	0.0667336	0.00893145	1.10841	0.017493	1.9676	0.183388	0.134597	0.518147	0.326063	0.0915638	0.124962	0.973492	6.57336	0.00399285	0.00129323	0.303398	0.948043	0.0165928	0.00179868	6.21076	0.000326005	0.0423834	0.103511	0.0129919	0.00713954	0.00173235	0.00090196	0.1806	1.08083	0.00163898	0.000771415	0.00160628	0.019747	0.00208439	0.241307	0.0580883	0.0101236	0.12571	0.00518447	0.00270564	0.0117155	0.00510043	0.017458	0.0185835	0.00276295	0.0392764	0.00105963	0.000271134	0.00748568	0.00309091	0.00459309	0.200099
replaced_C26_4448_metabat2_bin.13	99.9	1.12	4389539	108655	d__Bacteria;p__Pseudomonadota;c__Alphaproteobacteria;o__Rhizobiales;f__Devosiaceae;g__Devosia_A;s__	Bacteria	Pseudomonadota	Alphaproteobacteria	Rhizobiales	Devosiaceae	Devosia_A	Mod1	1014	0.000834963	0.000560764	0.00224414	0.000168387	0.000123138	0.000149397	7.08e-05	0.000300136	8.11e-05	0.000453012	0.000327463	0.0300876	0.454585	1.4429	0.109079	0.580378	0.216383	0.390189	0.288483	0.0112409	0.0425267	0.0190446	0.0371021	0.0331434	0.140855	0.00235121	0.00151998	0.00449168	0.00143976	0.000415413	0.0152612	0.075812	0.0381089	0.00741792	0.00193511	0.0970315	0.0109982	0.00804091	0.202425	0.00917335	0.0129984	0.0133855	0.0023243	0.00299481	0.000349596	0.00430957	0.0547325	0.0113366	0.00325731	0.0106208	0.00300317	0.0132089	0.00291766	0.00304774	2.47e-05	1.22e-05	5.63e-05	3.06e-05	4.55e-05	7.67e-05
replaced_C26_4448_metabat2_bin.146	92.75	1.98	4156582	12102	d__Bacteria;p__Planctomycetota;c__Phycisphaerae;o__Phycisphaerales;f__Phycisphaeraceae;g__JAJRRS01;s__	Bacteria	Planctomycetota	Phycisphaerae	Phycisphaerales	Phycisphaeraceae	JAJRRS01	Mod1	840	0.00011555	0.000130471	0.00033898	2.73e-05	7.22e-06	9.47e-05	1.57e-05	4.09e-05	2.4e-05	7.74e-06	3.05e-05	0.55288	0.270669	0.00169598	0.00102291	0.00197794	0.0729721	0.00143429	0.0505664	0.00241768	0.00158508	0.000129538	0.00376917	0.00730706	0.00145609	0.000346752	0.00669309	0.000189465	0.00357828	0.000523169	0.00037321	0.000187089	0.00347118	0.000296751	0.000690751	0.000196929	0.00276655	0.000251701	0.00269664	0.010687	0.00474833	0.00095194	0.000521768	0.000276104	6.04e-05	0.000262467	0.000359683	0.000485843	0.000162258	0.000857655	0.00276681	0.003109	0.000856258	0.000743194	3.53e-06	0	8.7e-06	7.34e-06	3.78e-05	1.01e-05
replaced_C26_4448_metabat2_bin.167	95.37	0.6	1372882	342406	d__Bacteria;p__Patescibacteriota;c__Microgenomatia;o__UBA1406;f__GWC2-37-13;g__UBA1450;s__	Bacteria	Patescibacteriota	Microgenomatia	UBA1406	GWC2-37-13	UBA1450	Mod1	119	0	0	0	0	0	0	0	0	0	0	0	0.012249	1.70385	0.000204391	3.83e-06	3.54e-05	0.972123	1.93e-05	0.478807	0.000526719	0.0110973	0.000139873	5.91226	0.00139367	4.7e-06	1.39e-05	4.13e-06	3.43e-06	1.26e-05	0.00010746	0	2.25e-05	0.000421827	0	0.0169957	9.11e-05	0.000614716	1.49e-05	0	0	0.00103513	0	0	1.34e-05	4.25e-06	0	6.6e-05	0	0.000671384	0.000201292	0	0	0	0	0	0	0	0	0	0
replaced_C26_4448_metabat2_bin.169	100	0.18	2773663	87044	d__Bacteria;p__Desulfobacterota;c__GWC2-55-46;o__GWC2-55-46;f__GWC2-55-46;g__;s__	Bacteria	Desulfobacterota	GWC2-55-46	GWC2-55-46	GWC2-55-46	unclassified_GWC2-55-46	Mod3	998	0	1.09e-06	0	9.23e-06	0	0	0	2.92e-06	0	0	0	0.0341767	0.600133	0.0122691	0.0694761	0.0158774	0.076514	0.00103976	0.0944031	0.00572509	0.0370886	0.00613732	0.0822223	0.00140772	0.474747	0.0524246	2.76e-05	0.00375994	0.316278	1.06e-05	0.0759927	0.000428343	6.12e-05	0.00108371	0.472804	0.0180393	0.0625483	0.258725	0.124187	0.457896	0.344616	0.437637	2.34e-05	0.000673754	0.0164075	0.320423	0.0229491	0.000370909	1.62e-05	0	0.00946319	0.31818	0.40996	0.00588442	0	0	0	1.1e-06	0	8.86e-07
replaced_C26_4448_metabat2_bin.175	96.89	0.48	2976670	104879	d__Bacteria;p__Chloroflexota;c__Limnocylindria;o__Limnocylindrales;f__CSP1-4;g__CAIJPD01;s__	Bacteria	Chloroflexota	Limnocylindria	Limnocylindrales	CSP1-4	CAIJPD01	Mod3	1109	5.76e-06	9.11e-06	1.23e-05	3.44e-05	6.73e-06	8.72e-05	4.38e-06	3.81e-05	9.57e-07	8.31e-07	5.22e-06	0.0197425	1.02277	0.000566569	0.00327609	0.00110402	0.0933107	0.00377182	0.0272031	0.000536769	0.00060533	0.000368095	0.00451728	0.00102396	0.0157377	0.000381685	3.81e-05	0.00268209	0.000822112	0.000105072	0.00182761	0.00171885	0.000420548	0.00053105	0.0066958	0.000505212	0.00999894	0.00224273	0.305178	0.274312	0.00284181	0.189872	0.000313463	0.104841	0.000123492	0.013007	0.00213079	0.000435216	0.00165399	0.000389922	0.000381098	0.197782	0.715931	0.000751782	1.97e-06	0	0	1.43e-05	1.42e-05	1.65e-05
replaced_C26_4448_metabat2_bin.181	99.77	0.12	2657044	128670	d__Bacteria;p__Pseudomonadota;c__Gammaproteobacteria;o__Acidiferrobacterales;f__Sulfurifustaceae;g__SCRL01;s__	Bacteria	Pseudomonadota	Gammaproteobacteria	Acidiferrobacterales	Sulfurifustaceae	SCRL01	Mod3	891	0.000330322	0.000477376	0.000575247	0.000285068	0.000253345	0.000211845	0.000112933	0.000229629	3.75e-05	0.000523131	0.000203182	0.175491	2.16057	0.0153735	0.556619	0.00835501	0.301861	0.00126888	0.693081	0.00135576	0.0242989	0.0263296	0.0019852	0.00217565	0.96119	0.185018	0.000337514	0.000673536	0.0027489	0.000169904	0.289819	0.00060045	0.000817885	0.000138592	0.125801	0.922533	0.186275	2.67855	0.00280438	0.346738	1.43057	0.103041	0.00094233	0.00247723	0.0266264	1.72932	0.00903691	0.000917779	0.00207295	0.000499231	0.0292528	0.422126	0.669137	0.000887989	3.43e-05	3.81e-05	3.74e-05	0.000171073	0.000235651	7.4e-05
replaced_C26_4448_metabat2_bin.186	71.77	0.81	495089	6761	d__Bacteria;p__Patescibacteriota;c__Minisyncoccia;o__UBA9973;f__UBA2103;g__1-14-0-10-45-20;s__1-14-0-10-45-20 sp004296925	Bacteria	Patescibacteriota	Minisyncoccia	UBA9973	UBA2103	1-14-0-10-45-20	Mod1	563	5.77e-06	0	0	0	0	0	0	0	0	9.99e-06	0	0.0325226	0.0992136	0.20892	0.0862088	0.399082	0.173895	0.0498873	0.135643	0.0561469	0.075105	0	0.00472165	0.000172261	0.202283	0.0279563	1.15e-05	0.000219075	0	0	3.09e-05	6.86e-05	0	0	0.010075	0.0874183	0.0478431	0.0203742	0.000647729	0.0149221	0	0.00398666	0.000553028	0.00357627	0.000730698	0.0107484	0.011347	0.000153923	0.0113975	0.000111636	0.0135108	0.0157536	0.124134	0	0	0	0	1.23e-05	6.11e-06	0
replaced_C26_4448_metabat2_bin.189	89.94	4.28	2805668	8463	d__Bacteria;p__Pseudomonadota;c__Alphaproteobacteria;o__Micropepsales;f__Micropepsaceae;g__CAIYRG01;s__	Bacteria	Pseudomonadota	Alphaproteobacteria	Micropepsales	Micropepsaceae	CAIYRG01	Mod1	1054	8.05e-05	4.62e-05	0.000140834	4.56e-05	1.25e-05	2.05e-05	1.16e-05	0.000559057	0.000122875	0.000135755	0.000404633	0.00385102	0.212666	0.0041526	0.0184662	0.0129874	0.090581	0.0164737	0.0257929	0.00263327	0.00375936	0.000700539	0.0229448	0.0019626	0.0178537	0.00747358	7.49e-05	0.00144379	0.00172284	0.000117786	0.000251917	0.000951403	0.000975757	0.00254284	0.00316461	0.00209749	0.00491575	0.000623579	0.0063716	0.00281212	0.006101	0.0139536	0.00111327	0.0142641	0.000131019	0.00631554	0.00274508	0.000706194	0.00238781	0.000315191	0.00973169	0.00260054	0.0162413	0.00103168	1.05e-05	3.19e-06	5.16e-05	2.17e-06	7.12e-05	0.000119159
replaced_C26_4448_metabat2_bin.199_sub	81.08	2.92	3344135	4475	d__Bacteria;p__Pseudomonadota;c__Alphaproteobacteria;o__Rhodobacterales;f__Rhodobacteraceae;g__Albidovulum;s__	Bacteria	Pseudomonadota	Alphaproteobacteria	Rhodobacterales	Rhodobacteraceae	Albidovulum	Mod1	156	0.0530148	0.0218179	0.0599055	0.0211813	0.00352373	0.00573755	0.00503071	0.0699127	0.27916	0.0514789	0.0871559	0.0878754	0.684976	0.212776	1.05911	0.987651	0.677554	0.360752	0.497738	0.966075	1.33143	0.163695	0.150369	0.188286	0.0396001	0.035225	0.22397	0.0872732	0.168389	0.00275902	0.0074779	0.00322698	0.00126645	0.00425158	0.0546665	0.0324538	0.0275611	0.0230204	0.108383	0.0457141	0.428289	0.0819366	0.0236746	0.0264636	0.00327325	0.0220509	0.0143739	0.0116104	0.0135662	0.00161969	0.147093	0.104644	0.142832	0.103802	0.000336252	0.000621262	0.00494252	0.00115946	0.00716011	0.229333
replaced_C26_4448_metabat2_bin.20	100	1.73	4611343	492605	d__Bacteria;p__Nitrospirota;c__Nitrospiria;o__Nitrospirales;f__UBA8639;g__Nitrospira_E;s__	Bacteria	Nitrospirota	Nitrospiria	Nitrospirales	UBA8639	Nitrospira_E	Mod1	667	6.2e-07	0	1.99e-06	0.000268204	5.43e-07	0	2.83e-06	2.58e-05	0	0	1.93e-06	63.6774	1.49202	0.00163428	0.00452127	1.06327	3.03757	0.0480447	1.67839	0.0175113	0.952853	0.0148436	59.1685	0.909056	0.00546287	0.00664167	5.54e-06	0.0189423	5.07e-05	0.000926513	0.000316499	0.00128554	0.00122224	0.105445	0.000242457	2.42e-05	0.000309103	3.75e-05	0.0593846	4.85e-05	5.2e-05	6.86e-05	2.19e-05	0.000333387	1.14e-05	0.000113791	0.000186668	0	0.00011213	0.000797046	0.00140815	0.00017856	0.0537779	0.000332313	1.27e-06	6.46e-07	8.5e-06	0.000342024	5.25e-06	4.26e-06
replaced_C26_4448_metabat2_bin.204	100	1.33	3936565	114386	d__Bacteria;p__Acidobacteriota;c__Vicinamibacteria;o__Vicinamibacterales;f__SCN-69-37;g__SYFT01;s__	Bacteria	Acidobacteriota	Vicinamibacteria	Vicinamibacterales	SCN-69-37	SYFT01	Mod3	999	2.9e-05	7.04e-05	5.99e-05	1.67e-05	1.53e-05	0	1.05e-05	1.37e-05	1.16e-05	5.65e-06	2.43e-05	0.323852	1.86772	0.00145109	0.00255068	0.0455961	0.24476	0.00174796	0.0641645	0.000408584	0.00709475	0.000883797	0.016178	0.00223712	0.00441468	0.00190403	0.000197532	5.75e-05	0.000998448	4.87e-05	0.000519208	0.000118371	0.000208038	0.000235763	0.000923247	0.00703802	0.458907	0.00922895	9.41539	0.0256252	0.819581	0.00295158	0.000282786	0.000763138	0.000506919	0.000704138	28.9022	5.21514	9.37841	0.000126361	0.000536593	0.0836088	0.000626473	0.00291648	2.98e-06	1.51e-06	6.89e-06	1.55e-06	1.54e-06	1.69e-05
replaced_C26_4448_metabat2_bin.222	91.51	7.63	3916626	7446	d__Bacteria;p__Pseudomonadota;c__Alphaproteobacteria;o__Rhodospirillales;f__Magnetospirillaceae;g__JACFNC01;s__	Bacteria	Pseudomonadota	Alphaproteobacteria	Rhodospirillales	Magnetospirillaceae	JACFNC01	Mod1	981	0.000433583	0.000410008	0.00105735	0.000241037	0.000111811	0.000104647	7.66e-05	0.000494913	6.4e-05	0.000325213	0.000162797	0.00849132	0.226041	0.034431	0.0212191	0.0469677	0.0527563	0.0151204	0.0670597	0.00678444	0.0463086	1.18936	0.364413	0.0318824	0.00370821	0.00788374	0.00015796	0.000468968	0.0010949	0.00013259	0.00165383	0.00254099	0.0013905	0.000826315	0.00197921	0.00186497	0.00329913	0.000464657	0.0764419	0.00816648	0.0608777	0.00466503	0.000917065	0.0265301	0.00063166	0.000574504	0.00333137	0.00267533	0.00107337	0.000444516	0.00236704	0.00863703	0.00686189	0.00602413	1.72e-05	7.61e-06	2.31e-05	3.19e-05	9.89e-05	9.29e-05
replaced_C26_4448_metabat2_bin.223_sub	79.48	1.03	3258166	6268	d__Bacteria;p__Planctomycetota;c__Phycisphaerae;o__Phycisphaerales;f__UBA1924;g__PNC22;s__	Bacteria	Planctomycetota	Phycisphaerae	Phycisphaerales	UBA1924	PNC22	Mod1	1085	1.75e-06	2.59e-05	0.000157939	6.29e-05	1.54e-06	5.03e-06	2.67e-06	3.07e-05	0	5.31e-06	2.05e-06	0.264625	0.211687	0.000500922	0.00078637	0.00177126	0.0274534	0.00113753	0.0290905	0.00018604	0.00102626	0.00408752	0.0829789	0.000479127	0.00463109	0.000546895	0.000117588	0.000966832	0.00062177	4.17e-05	0.000996378	0.00239341	0.00115713	0.000412577	0.00579793	0.000545028	0.00558424	0.000485706	0.00246712	0.0129874	0.0133523	0.00684796	8.51e-05	0.000573564	6.09e-05	0.000358498	0.0642548	0.0162554	0.000848697	0.00043257	0.00752772	0.00828357	0.001316	0.000149311	2.7e-06	0	0	4.68e-06	7.43e-06	2.26e-06
replaced_C26_4448_metabat2_bin.225	97.24	9.64	7942241	28943	d__Bacteria;p__Desulfobacterota_B;c__Binatia;o__UBA12015;f__UBA12015;g__VGTK01;s__	Bacteria	Desulfobacterota_B	Binatia	UBA12015	UBA12015	VGTK01	Mod3	973	2.23e-05	3.64e-05	0.000102201	0.00100759	1.1e-05	0.000100803	2.46e-05	6.32e-05	9.69e-06	5.08e-05	2.27e-05	0.428948	0.385718	0.0183489	0.00205005	0.0503016	0.0262956	0.00330354	0.1466	0.00409313	0.000684764	0.000583597	0.000707572	0.0485642	0.0294782	0.0272885	0.00461625	0.00490528	0.020148	0.00136083	0.000598288	0.00101993	0.0150454	0.00162656	0.132207	0.00182089	0.00404996	0.00252091	1.4223	0.101161	0.118492	0.00589867	0.000235419	0.00438483	0.000121954	0.00783601	0.18135	0.00852993	0.000608578	0.00581772	0.0102001	0.0356579	0.75259	0.0340072	3.7e-06	1.69e-05	3.41e-06	1.77e-05	1.07e-05	1.45e-05
replaced_C26_4448_metabat2_bin.228	54.52	2.61	3822672	3318	d__Bacteria;p__Chloroflexota;c__Anaerolineae;o__Aggregatilineales;f__Phototrophicaceae;g__Flexifilum;s__	Bacteria	Chloroflexota	Anaerolineae	Aggregatilineales	Phototrophicaceae	Flexifilum	Mod1	1101	0.000552682	0.000389347	0.00772035	2.78e-05	2.68e-05	1.86e-05	3.98e-06	1.41e-05	2.61e-05	1.94e-05	1.28e-05	0.00580116	0.0465489	0.00536907	0.017513	0.0233305	0.021574	0.0224187	0.00920038	0.00286811	0.0091341	0.00373803	0.0194723	0.033378	0.022127	0.0425486	0.0002539	0.00554203	0.00266334	0.000201458	0.00265578	0.00625391	0.0150394	0.0156997	0.00230942	0.00510356	0.0183257	0.0292439	0.0279615	0.0352893	0.00179167	0.111781	0.000248802	0.00171624	0.000273222	0.00219396	0.00350806	0.00409668	0.00479892	0.00495926	0.00320292	0.0635009	0.0416774	0.0733091	7.68e-07	0	4.73e-06	0	0	6.43e-06
replaced_C26_4448_metabat2_bin.28	99.52	0.74	2126989	300977	d__Bacteria;p__Pseudomonadota;c__Gammaproteobacteria;o__Burkholderiales;f__UBA6910;g__JACPEG01;s__	Bacteria	Pseudomonadota	Gammaproteobacteria	Burkholderiales	UBA6910	JACPEG01	Mod1	926	0.000184142	9.63e-05	0.000296657	0.000879088	0.000831787	8.61e-05	5.42e-05	0.000112964	0.000168779	0.000334888	6.27e-05	0.00321669	0.771301	0.00187119	0.00141337	0.00446286	0.00369757	0.00245219	0.00933477	0.00151989	0.00217985	0.00088158	0.00236498	0.000861199	0.00409515	0.000774979	0.000238832	0.000198429	0.000861538	9.71e-05	0.000225848	0.000446859	0.000822315	0.000302625	0.00328567	0.000770959	0.00213695	0.00212044	0.00338661	0.00543528	0.00088555	0.00197191	0.000811311	0.0014499	0.000366223	0.00261476	0.00200219	0.000483677	0.00240985	0.000350799	0.000422991	0.00383894	0.00898579	0.00263025	1.24e-05	4.2e-06	4.25e-06	1e-05	5.26e-05	0.000101705
replaced_C26_4448_metabat2_bin.52	99.93	0.21	4270635	403743	d__Bacteria;p__Bacteroidota_A;c__Ignavibacteria;o__Ignavibacteriales;f__Ignavibacteriaceae;g__CG2-30-36-16;s__CG2-30-36-16 sp001873185	Bacteria	Bacteroidota_A	Ignavibacteria	Ignavibacteriales	Ignavibacteriaceae	CG2-30-36-16	Mod1	1063	4.02e-06	2.12e-06	7.17e-07	3.43e-06	0	0	1.02e-06	0	0	0	1.04e-06	0.707926	1.94235	0.138854	0.00505795	1.86822	1.31289	0.00503311	0.367258	0.00494839	0.000571993	0.00108181	1.13273	0.00187631	0.0282971	0.0489663	2.06e-05	0.0873184	0.391525	0.000567924	0.00065914	0.000300598	0.00170807	0.00353462	0.0021698	0.00442941	0.327718	0.116087	0.369982	0.00201308	0.523503	0.00293215	6.16e-05	0.000201907	0.000308094	0.0052105	2.12e-05	0.000133831	0.000405339	0.000168244	0.000769406	0.00109256	0.000643088	0.00190234	0	1.4e-06	0	5e-06	7.08e-07	0
replaced_C26_4448_metabat2_bin.6_sub	82.12	1.59	3421861	39825	d__Bacteria;p__Pseudomonadota;c__Gammaproteobacteria;o__Burkholderiales;f__SG8-39;g__2-12-FULL-64-23;s__	Bacteria	Pseudomonadota	Gammaproteobacteria	Burkholderiales	SG8-39	2-12-FULL-64-23	Mod3	1024	0.00173947	0.00112964	0.00170792	0.00197934	0.00174049	0.00181983	0.000662134	0.000589352	0.000353867	0.00110297	0.000329172	0.0264367	0.462512	0.0169848	0.0535108	0.0575944	0.086582	0.00815425	0.135562	0.00859283	0.0466469	0.0299684	0.128036	0.00458482	0.0563464	0.0549031	0.00125565	0.00394072	0.0309869	0.000694997	0.00404433	0.0417807	0.0528911	0.0171135	0.0973846	0.334207	0.0122538	0.0872923	0.159966	0.0994432	0.0313933	0.322352	0.00285209	0.150263	0.00144598	0.0207538	0.0483119	0.0522125	0.568939	0.00954585	0.0106657	0.0638203	0.0340861	0.0376248	9.44e-05	0.000547045	0.000465853	0.000386919	0.000290825	0.000355605
replaced_C26_4448_metabat2_bin.70	98.66	4.73	5305857	12866	d__Bacteria;p__JAWLBW01;c__JAWLBW01;o__JAWLBW01;f__JAWLBW01;g__;s__	Bacteria	JAWLBW01	JAWLBW01	JAWLBW01	JAWLBW01	unclassified_JAWLBW01	Mod1	1015	5.82e-05	0.00177846	0.00127409	2.41e-05	1.89e-06	2.63e-05	6.97e-06	0.000248811	5.05e-05	1.07e-05	8.67e-05	0.286724	0.233067	0.0243544	0.132277	0.0855011	0.109332	0.0614346	0.219657	0.00528015	0.0153959	0.00106305	0.0258167	0.000447267	0.132791	0.00587552	6.85e-05	0.000985653	0.0277813	6.12e-05	0.000308518	0.000274518	0.000668112	0.000280435	0.127194	0.00183744	0.00633096	0.00425956	0.00140265	0.325895	0.00563412	0.169492	0.000238325	0.00849233	0.000425034	0.00796593	0.0138667	0.00473246	0.000754197	0.000151043	0.00341346	0.282643	0.254435	0.00480441	5.53e-07	1.69e-06	1.82e-05	1.72e-06	1.71e-06	3.47e-05
replaced_C26_4448_metabat2_bin.8	97.64	0.36	734230	26148	d__Bacteria;p__Patescibacteriota;c__Patescibacteriia;o__2-12-FULL-60-25;f__2-12-FULL-60-25;g__JANLIO01;s__	Bacteria	Patescibacteriota	Patescibacteriia	2-12-FULL-60-25	2-12-FULL-60-25	JANLIO01	Mod1	19	0	0	0	0	0	0	0	0	0	0	0	0.000758215	0.225707	3.9e-05	0	3.9e-06	2.03e-05	8e-06	0.0600713	0	4.99e-06	0	1.37e-05	0.00023231	0.00552034	2.23e-05	0	0	0	1.61e-05	1.25e-05	1.26e-05	0	0	0	0	3.62e-05	0	0	0.00312324	0.0861966	1.9e-05	0	0	0	0	0	0	0	0	0.00063932	0	0	0	0	0	0	0	0	0
replaced_C26_4448_metabat2_bin.84	74.21	1.18	727823	5698	d__Bacteria;p__Patescibacteriota;c__Microgenomatia;o__GWA2-44-7;f__UBA8517;g__;s__	Bacteria	Patescibacteriota	Microgenomatia	GWA2-44-7	UBA8517	unclassified_UBA8517	Mod2	936	0	0	0	0	0	0	0	0	0	6.8e-06	0	0.00265222	0.179945	0.000747474	0.00167889	0.00379547	0.00289741	0.00329665	0.0236635	0.000157067	0.000196244	0.000217281	0.00375019	0.00139085	0.00414009	0.00143749	3.9e-06	0.000113386	0.000551131	7.7e-05	0.000529696	0.000462153	0.0024192	0.000304395	0.000307232	0.000399795	0.00330055	0.00454994	0.000764827	0.000235569	0.0030378	0.00237288	4.95e-06	8.43e-05	0	0.000293272	0.000684715	0.00654397	0.0272126	0.000835327	0.0759963	6.29e-05	0.000500558	0	0	0	0	0	0	0
replaced_C26_5041_concoct_bin.183_sub	50.02	2.81	1858342	3015	d__Bacteria;p__Elusimicrobiota;c__Elusimicrobia;o__UBA1565;f__UBA9628;g__GWA2-66-18;s__	Bacteria	Elusimicrobiota	Elusimicrobia	UBA1565	UBA9628	GWA2-66-18	Mod1	907	6.15e-06	0.000278856	0.00162024	3.35e-05	2.69e-06	0	3.51e-06	7.26e-06	0	5.32e-05	8.37e-06	1.9204	1.79684	0.317065	0.147047	0.174312	1.21021	0.0783313	1.16964	0.197199	0.11672	0.00965057	0.86689	0.010683	0.0236617	0.00131806	9.93e-05	5.08e-06	0.0169125	2.7e-05	0.000176173	0.000964796	0.000155816	0.00118089	0.0385531	0.000264869	0.00554255	0.00136567	0.00265196	0.269277	0.0237898	0.0111671	0.000358644	0.0014564	0.000381488	0.0747981	0.0352521	0.00317807	0.00396797	0.000133837	0.000294694	0.191166	0.305181	0.00193718	3.16e-06	0	0	0.000167443	0	0
replaced_C26_5041_concoct_bin.55_sub	99.57	6.82	7438297	18689	d__Bacteria;p__Chloroflexota;c__Anaerolineae;o__Caldilineales;f__Caldilineaceae;g__JACQGT01;s__	Bacteria	Chloroflexota	Anaerolineae	Caldilineales	Caldilineaceae	JACQGT01	Mod2	898	3.46e-06	0.000122324	6.14e-05	5.85e-05	1.51e-05	1.47e-06	0	2.54e-06	0.000266593	2.03e-05	0.00011738	0.0001054	0.000618643	0.203172	0.0293581	0.00186575	0.000310009	0.0601021	0.00201739	0.000299869	0.000359916	0.000581627	0.00206932	0.000474576	0.0121777	0.000809503	1.53e-05	0.000736683	0.00171713	8.65e-05	0.0209923	0.00409725	0.00657296	0.000974436	0.000964392	0.0120224	0.00224459	0.0628213	0.00184245	0.00569333	0.00014431	0.00608052	1.84e-05	3.3e-05	1.8e-05	7.57e-05	0.00125469	0.00154188	0.000622607	0.00247434	0.00956069	0.00317948	0.00365833	0.000820795	0	1.6e-06	8.1e-07	1.64e-06	4.07e-07	6.94e-06
replaced_C26_5041_concoct_bin.87_sub	67.83	2.03	3123821	2405	d__Bacteria;p__Bacteroidota;c__Bacteroidia;o__Flavobacteriales;f__Crocinitomicaceae;g__JADJGJ01;s__	Bacteria	Bacteroidota	Bacteroidia	Flavobacteriales	Crocinitomicaceae	JADJGJ01	Mod1	1054	0.000189445	0	5.88e-06	4.69e-06	8.01e-07	0	5.57e-06	0.000412239	0	3.17e-06	4.98e-06	0.146538	0.0108096	0.0998302	0.0108214	0.0067171	0.0153947	0.00347663	0.0255749	0.00267146	0.00161321	0.00293863	0.00159743	0.00110511	0.00180101	0.000311374	2.54e-05	0.00152847	0.00314186	0.00020969	0.00339096	0.000542339	0.0016095	0.00214298	0.00257697	0.000178462	0.00149439	9.38e-05	0.00443171	0.00862779	0.00260528	0.00895751	0.000100334	0.000142436	3.36e-05	6.17e-05	0.000188538	0.00129294	0.000115147	0.000318475	0.00117709	0.00712419	0.0116895	0.000755301	0	0	0	2.93e-06	0	3.93e-05
replaced_C26_5041_maxbin2_bin.106_sub	99.99	7.7	5093186	315175	d__Bacteria;p__Pseudomonadota;c__Alphaproteobacteria;o__Caulobacterales;f__Caulobacteraceae;g__Phenylobacterium;s__	Bacteria	Pseudomonadota	Alphaproteobacteria	Caulobacterales	Caulobacteraceae	Phenylobacterium	Mod1	168	0.000740378	0.00100385	0.00106448	0.0103095	0.000522769	0.00181333	0.00415696	0.00772248	0.00287477	0.000725979	0.00195462	0.00857614	0.0314567	0.584491	0.0943654	0.0235982	0.0351397	0.0456681	0.0189142	0.0323294	0.0260668	0.00249802	0.0113586	0.00881432	0.00936263	0.00348678	0.00522602	0.00393317	0.0025497	0.00359007	0.000717293	0.00222484	0.00286271	0.00122854	0.00314235	0.00424906	0.0283677	0.00892893	0.00499845	0.00412613	0.000954371	0.00314044	0.0164039	0.0121871	0.0052286	0.0150593	0.00809458	0.00112965	0.00792311	0.00183937	0.00839459	0.00676307	0.00797839	0.00110321	0.000242108	0.000924098	0.000498762	0.0124525	0.00170447	0.00275933
replaced_C26_5041_maxbin2_bin.107	99.02	3.58	3253562	53543	d__Bacteria;p__Pseudomonadota;c__Gammaproteobacteria;o__Legionellales;f__Legionellaceae;g__;s__	Bacteria	Pseudomonadota	Gammaproteobacteria	Legionellales	Legionellaceae	unclassified_Legionellaceae	Mod1	986	0.000632662	0.0012779	0.00252495	2.36e-05	0	2.52e-06	0.00135067	2.49e-06	0	0	3.35e-05	0.0992516	0.0611234	0.58166	0.0234096	0.0642364	0.0603322	0.0505031	0.0375739	0.0186899	0.0179494	0.0117175	0.0905251	0.12028	0.0134871	0.0126801	0.00383968	0.0272415	0.00499539	0.000120615	0.00232472	0.00637754	0.0188477	0.0172561	0.00220937	0.00249914	0.0247847	0.00932975	0.00611561	0.0240147	0.00524141	0.0165539	0.000369832	0.00123458	0.000409786	0.00429622	0.00201907	0.00096031	0.00782873	0.00615798	0.0036189	0.00677683	0.0223261	0.0045679	5.41e-06	0	8.34e-06	5.63e-06	0.000141313	0.000201733
replaced_C26_5041_maxbin2_bin.120	100	0.23	1367664	177197	d__Bacteria;p__Patescibacteriota;c__Patescibacteriia;o__Magasanikbacterales;f__UBA922;g__UBA12086;s__	Bacteria	Patescibacteriota	Patescibacteriia	Magasanikbacterales	UBA922	UBA12086	Mod1	1118	0	1.32e-05	1.79e-05	0	0	0	3.18e-06	3.95e-06	0	0	0	0.0480412	0.0813341	0.514511	0.0142702	0.060898	0.0606801	0.0334661	0.0633821	0.00380413	0.0319542	0.00408281	0.0736213	0.00530041	0.0652084	0.00232483	0.000195053	0.000291357	0.00796321	0.000211425	4.03e-05	0.00419229	0.014461	0.00373449	0.00803104	0.0111369	0.0149625	0.0144144	0.0460634	0.0476373	0.00791276	0.00270251	0.00125648	0.0142922	0.000531153	0.0014263	0.000728762	0.000167159	0.00363273	0.00491005	0.00534849	0.00980002	0.0472311	0.00172515	0	0	0	0	0	0
replaced_C26_5041_maxbin2_bin.147_sub	89.82	9.53	3746834	30261	d__Bacteria;p__Planctomycetota;c__Phycisphaerae;o__Phycisphaerales;f__UBA1924;g__;s__	Bacteria	Planctomycetota	Phycisphaerae	Phycisphaerales	UBA1924	unclassified_UBA1924	Mod1	1082	1.45e-05	2.17e-05	0.000226448	1.95e-05	4.68e-06	4.3e-05	1.16e-06	3.17e-05	4.56e-06	7.26e-06	2.85e-05	0.014989	0.0331729	0.267985	0.0709613	0.0137659	0.0154035	0.03957	0.0225757	0.0042828	0.0181737	0.0169893	0.00691024	0.0294675	0.00425638	0.00452954	0.000611999	0.0010698	0.00307	0.000152773	0.00058878	0.000738776	0.000569069	0.000287654	0.00839975	0.00440123	0.00191187	0.00207973	0.00317886	0.0251537	0.00174956	0.0276149	0.000157687	0.0017649	6.46e-05	0.00814881	0.00255129	0.00104744	0.00313204	0.00013276	0.00278751	0.0107926	0.0115857	0.00125942	4.7e-06	2.31e-05	8.04e-07	1.63e-06	3.23e-06	4.59e-06
replaced_C26_5041_maxbin2_bin.148	90.96	6.19	6658620	40993	d__Bacteria;p__Planctomycetota;c__UBA1135;o__UBA2386;f__UBA2386;g__JACRLW01;s__	Bacteria	Planctomycetota	UBA1135	UBA2386	UBA2386	JACRLW01	Mod1	1042	0.000176035	6.47e-05	0.000182164	3.68e-05	2.86e-05	3.24e-05	1.53e-05	0.000389633	4.71e-05	3.86e-05	8.21e-05	0.00253392	0.00928557	0.260639	0.0140649	0.00359234	0.00349853	0.00502671	0.00442985	0.00366404	0.00308778	0.00239705	0.00100341	0.00468054	0.00351308	0.00416424	9.25e-05	0.00183037	0.00175827	3.32e-05	0.00031155	0.000378637	0.000811745	0.00026168	0.00357224	0.00113905	0.000782412	0.000627608	0.0101387	0.00691175	0.00130437	0.00347735	0.00227888	0.00114059	0.000113917	0.000459027	0.00138119	0.000932739	0.00150919	0.000302969	0.00131593	0.00410824	0.00244528	0.000697724	8.82e-07	3.13e-06	4.98e-06	5.96e-06	0.000230315	6.28e-05
replaced_C26_5041_maxbin2_bin.162_sub	95.75	3	1718622	29264	d__Bacteria;p__Babelota;c__Babeliae;o__Babelales;f__Vermiphilaceae;g__JAKBEL01;s__	Bacteria	Babelota	Babeliae	Babelales	Vermiphilaceae	JAKBEL01	Mod1	944	2.16e-05	5.43e-05	0.000643398	0	0	0	0.000220145	9.43e-06	0	0	0.000433053	0.0215094	0.022894	0.156815	0.0166633	0.0230859	0.0286127	0.0130298	0.00771218	0.0108809	0.00179002	0.0478531	0.0303274	0.0435524	0.205666	0.0254255	0.0258609	0.020464	0.00263624	7.21e-05	0.000375651	0.00102168	0.00478901	0.00445781	0.00817267	0.00144309	0.0422459	0.0039407	0.00378292	0.011045	0.0096732	0.0572221	7.55e-05	0.00148731	0.000814818	0.00173878	0.00437593	0.0166944	0.00538936	0.00141502	0.000637304	0.0407772	0.0109253	0.106927	0	0	3.51e-06	0	1.06e-05	8.87e-05
replaced_C26_5041_maxbin2_bin.31	99.06	0.6	1777364	233333	d__Archaea;p__Thermoproteota;c__Nitrososphaeria;o__Nitrososphaerales;f__Nitrosopumilaceae;g__Nitrosarchaeum;s__	Archaea	Thermoproteota	Nitrososphaeria	Nitrososphaerales	Nitrosopumilaceae	Nitrosarchaeum	Mod1	1010	0	0	3.45e-06	0	5.63e-06	0	1.22e-05	0	0	0	0	0.635918	4.70664	2.37625	0.0906686	1.0865	1.5639	0.113012	0.779636	0.0502522	0.222079	0.0297136	1.07343	0.0819582	3.1158	0.0537477	0.0124751	0.00319579	0.0059279	0.000260636	0.00110692	0.000199667	0.000268234	0.000186973	0.0190728	0.0815174	0.122626	0.0294597	0.307186	0.356861	0.0145098	0.0127602	0.0122711	0.104228	0.0119677	0.0519655	0.00231957	0.000621697	0.000758919	9.33e-05	0.00242095	0.0867989	1.01571	0.0942789	0	0	0	0	1.02e-05	0
replaced_C26_5041_maxbin2_bin.32	99.47	0.01	898162	709469	d__Bacteria;p__Patescibacteriota;c__Minisyncoccia;o__UBA9973;f__UBA2100;g__UBA10103;s__	Bacteria	Patescibacteriota	Minisyncoccia	UBA9973	UBA2100	UBA10103	Mod1	855	1.59e-05	0.000389117	0.000886689	0	2.23e-05	0	2.42e-06	3.01e-06	0.000107854	5.51e-06	0	0.0274667	0.140835	3.0123	0.0738173	0.428181	0.162308	0.450531	0.280087	2.95665	0.111644	0.000637216	0.0561406	0.00438442	0.0593276	0.0145548	2.53e-05	0.00077181	0.000790399	4.27e-05	0.000153299	0.00106854	0.000117233	0.000436665	0.00494278	0.34381	0.14745	0.00320739	0.00457084	0.00449279	0.00114628	0.00812159	1.2e-05	1.5575	0.00056519	0.00344926	0.251703	0.471108	5.94927	0.000738441	0.00601026	0.0381729	0.0239319	0.0019499	0	0	3.36e-06	0	6.74e-06	1.64e-05
replaced_C26_5041_maxbin2_bin.85_sub	74.44	5.73	2758568	2350	d__Bacteria;p__Gemmatimonadota;c__Gemmatimonadetes;o__Gemmatimonadales;f__GWC2-71-9;g__OFTM291;s__	Bacteria	Gemmatimonadota	Gemmatimonadetes	Gemmatimonadales	GWC2-71-9	OFTM291	Mod1	1065	7.25e-06	1.31e-05	8.44e-05	4.91e-05	2.72e-06	1.98e-06	3.15e-06	1.96e-05	8.26e-06	3.59e-06	5.64e-06	0.813836	1.10657	0.532935	1.08021	0.341206	0.414721	0.84082	0.24456	0.118961	0.330482	0.018585	0.739709	0.245393	0.368036	0.618627	0.0449482	1.23061	0.0105344	6.63e-05	0.000717633	0.00202814	0.0041637	0.00182221	0.0212411	0.00309743	0.042905	0.00840854	1.10323	0.160005	0.00501945	0.0330699	0.000578545	0.00351402	0.00088097	0.00581403	0.131271	0.00288682	0.000154843	0.00138247	0.0132728	0.171042	0.397371	0.107751	1.06e-06	0	1.09e-06	2.21e-06	0	8.91e-06
replaced_C26_5041_metabat2_bin.100	92.86	0.51	2433544	94956	d__Bacteria;p__Actinomycetota;c__Actinomycetes;o__Actinomycetales;f__Microbacteriaceae;g__Terrimesophilobacter;s__	Bacteria	Actinomycetota	Actinomycetes	Actinomycetales	Microbacteriaceae	Terrimesophilobacter	Mod1	847	6.46e-05	3.1e-05	0.00248966	0.000100742	6.99e-05	2.47e-05	0.000761274	0.00202461	1.29e-05	1.63e-05	6.12e-05	0.016613	0.303855	1.04222	0.203476	0.514136	0.490615	0.505474	0.408689	0.416106	1.87385	0.00233015	0.00935406	0.0488913	0.126528	0.00611858	0.000174927	0.0457282	0.000794514	0.000286143	0.000389766	0.000753238	0.000641806	0.000125485	0.00164906	0.144299	0.0996042	0.00135718	0.0207237	0.0168686	0.000907157	0.0745794	0.000455962	0.000834751	0.00244923	0.00200275	0.00199199	0.000970754	0.000341809	0.0090052	0.0169744	0.0296248	0.156927	0.0129639	9.65e-06	9.8e-06	1.98e-05	2.13e-05	7.46e-06	5.96e-05
replaced_C26_5041_metabat2_bin.104	100	0.03	2843184	1811629	d__Bacteria;p__Pseudomonadota;c__Alphaproteobacteria;o__Sphingomonadales;f__Sphingomonadaceae;g__Parerythrobacter;s__	Bacteria	Pseudomonadota	Alphaproteobacteria	Sphingomonadales	Sphingomonadaceae	Parerythrobacter	Mod1	45	0.0392567	0.000658057	0.00205554	0.00241823	0.000110898	0.000202781	0.00162592	0.122883	0.0156748	0.00282455	0.00371632	0.0063329	0.0490258	1.40256	0.13858	0.00745361	0.0353181	0.00571109	0.03738	0.0550235	0.0104414	0.000574755	0.0040073	0.156565	0.0164493	0.00302147	0.00416232	0.0102153	0.000185743	0.00230387	0.000959935	0.00113313	0.00144535	0.0108606	0.000612406	0.000983257	0.00706891	0.000187594	0.00904664	0.00147742	0.00403068	0.00211209	0.00168271	0.00185852	0.000453542	0.000849799	0.00769635	0.00131334	0.00971779	0.00180787	0.00650766	0.0717818	0.00267117	0.125385	1.76e-05	5.45e-05	0.000243769	1.5e-05	4.47e-05	0.0260973
replaced_C26_5041_metabat2_bin.116	99.98	0.02	4858550	348395	d__Bacteria;p__Pseudomonadota;c__Alphaproteobacteria;o__Rhizobiales;f__Rhizobiaceae;g__Hoeflea;s__	Bacteria	Pseudomonadota	Alphaproteobacteria	Rhizobiales	Rhizobiaceae	Hoeflea	Mod1	86	0.0068834	0.00313653	0.00489791	0.0063873	0.00113157	0.00138687	0.0029954	0.00261272	0.000960552	0.00480855	0.00204856	0.00188417	0.0174791	0.453548	0.361184	0.0796058	0.0922892	0.0860835	0.0528186	0.19568	2.54511	0.000642459	0.00448328	0.0201476	0.0296557	0.00469037	0.00156075	0.00139718	0.00342716	0.0060475	0.0108054	0.00265367	0.00309548	0.00118866	0.00154334	0.00175193	0.00457023	0.00301228	0.00199631	0.00116453	0.00776468	0.00476378	0.00193754	0.0333969	0.000253399	0.000541839	0.00581863	0.00158417	0.00394696	0.00179169	0.0379616	0.00181244	0.00259563	0.00115649	0.000100916	6.5e-05	0.000341124	0.000240484	0.000504907	0.000528224
replaced_C26_5041_metabat2_bin.117	94.17	3.18	4537829	24940	d__Bacteria;p__SAR324;c__SAR324;o__JACQKK01;f__JACQKK01;g__JACQHH01;s__JACQHH01 sp016199125	Bacteria	SAR324	SAR324	JACQKK01	JACQKK01	JACQHH01	Mod1	947	0.0011901	0.000104903	0.000411751	4.52e-05	2.54e-05	0.000396211	4.31e-06	2.32e-05	1.76e-05	2.18e-06	0.000114563	0.00199411	0.00646937	0.195567	0.00862673	0.0127864	0.00255989	0.0234572	0.0180955	0.000727055	0.036184	0.00521003	0.00593671	0.016784	0.00732141	0.00522661	0.000264543	0.00128185	0.00350849	0.0018889	0.00226824	0.00401294	0.0012588	5.94e-05	0.0059139	0.00111706	0.00422402	0.00267559	0.0251388	0.00222312	0.00528965	0.00225889	0.000143697	0.00022924	8.04e-05	0.000281574	0.000579059	0.0015282	6.44e-05	0.00133369	0.000508596	0.00627523	0.00408216	0.00459911	1.29e-06	0	2.66e-06	6.05e-06	7.33e-06	2.49e-05
replaced_C26_5041_metabat2_bin.118	100	0.35	2626726	59252	d__Bacteria;p__Pseudomonadota;c__Alphaproteobacteria;o__Sphingomonadales;f__;g__;s__	Bacteria	Pseudomonadota	Alphaproteobacteria	Sphingomonadales	unclassified_Sphingomonadales	unclassified_Sphingomonadales	Mod1	63	0.000120811	5.96e-05	0.000244882	0.000129552	0.00117464	0.00166751	8.77e-05	0.000296002	0.00117145	7.72e-05	0.00104117	0.0241647	0.0184178	0.292642	0.00689287	0.000379252	0.00101092	0.000519895	0.00300617	0.000726697	0.00061905	0.000573381	0.030086	0.00286565	0.000347957	0.000379635	9.4e-05	0.000325844	0.000179077	0.000148276	0.000299365	0.000214991	0.000331821	0.000229094	0.000331436	0.000400659	0.00132309	0.000170699	0.000398504	0.000713332	0.000597561	0.000650397	0.000443001	0.000470791	9.33e-05	0.000234754	0.0358404	0.00027561	0.000607665	0.000547076	0.000953091	0.000618233	0.000245386	0.000138903	1.12e-05	5.67e-06	6.88e-06	0.000121946	3.92e-05	0.000304154
replaced_C26_5041_metabat2_bin.12_sub	84.14	7.66	7420153	17400	d__Bacteria;p__Pseudomonadota;c__Alphaproteobacteria;o__Rhizobiales;f__Devosiaceae;g__Devosia_A;s__	Bacteria	Pseudomonadota	Alphaproteobacteria	Rhizobiales	Devosiaceae	Devosia_A	Mod1	290	0.059997	0.0123524	0.0482658	0.03045	0.00145352	0.000998679	0.00505114	0.187159	0.0195139	0.00546476	0.0126686	0.0231164	0.153377	0.206617	0.125332	0.0538906	0.147011	0.115014	0.0726227	0.172699	0.175071	0.0284776	0.0256409	0.15479	0.213423	0.0325621	0.016467	0.0791341	0.00906674	0.0446514	0.00442414	0.0642661	0.00909125	0.0275736	0.00824229	0.0200604	0.146942	0.0460956	0.137648	0.073634	0.0380687	0.066368	0.0142635	0.06154	0.00685148	0.0404897	0.320551	0.00753311	0.0507696	0.00750822	0.0416206	0.0499418	0.027548	0.0332465	0.0012804	0.00225761	0.00396728	0.00104263	0.0032355	0.0254814
replaced_C26_5041_metabat2_bin.130_sub	91.62	4.72	5381559	27148	d__Bacteria;p__Planctomycetota;c__Phycisphaerae;o__Phycisphaerales;f__UBA1924;g__JBGPJM01;s__	Bacteria	Planctomycetota	Phycisphaerae	Phycisphaerales	UBA1924	JBGPJM01	Mod1	950	5.26e-05	3.36e-05	0.000209456	2.65e-05	4.65e-07	2.89e-05	6.87e-06	4.11e-05	5.29e-06	8.27e-06	1.49e-05	0.00192631	0.0103964	0.250769	0.0168537	0.0016676	0.00230951	0.0019635	0.00170983	0.000943064	0.00727695	0.0060521	0.00179166	0.0074008	0.00312008	0.00884372	0.00847656	0.011558	0.000177495	4.72e-05	0.00051625	0.000166867	0.000747303	2.5e-05	0.00186981	0.00355951	0.000955733	0.000430746	0.00472499	0.0185762	0.000232707	0.00137709	6.69e-05	0.000144832	1.19e-05	0.00014433	0.00234876	0.000113284	6.68e-05	0.000282432	0.00041432	0.0100175	0.000614485	0.00528374	1.64e-06	0	0	6.24e-06	1.12e-06	9.14e-06
replaced_C26_5041_metabat2_bin.14	100	7.87	3722664	119062	d__Bacteria;p__Pseudomonadota;c__Alphaproteobacteria;o__Caulobacterales;f__Caulobacteraceae;g__Brevundimonas;s__	Bacteria	Pseudomonadota	Alphaproteobacteria	Caulobacterales	Caulobacteraceae	Brevundimonas	Mod1	20	0.00152289	0.000813372	0.00147859	0.00710168	0.000198974	0.000634175	0.000279784	0.00814336	0.0017052	0.00883165	0.0051521	0.00285905	0.19844	1.6747	0.15488	0.0134524	0.0619457	0.00749536	0.0741134	0.0265885	0.0167835	0.000147672	0.00138185	0.00188954	0.00131262	0.00201636	0.00104822	0.000196348	0.00295815	0.00509962	0.00174657	0.00363414	0.00661704	0.00835993	0.0019558	0.00184015	0.0238429	0.00515239	0.00121251	0.000810098	0.00145716	0.00384644	0.00399294	0.00588384	0.0704657	0.0115783	0.0270903	0.00139201	0.0059122	0.00354841	0.0376813	0.010494	0.0053374	0.00430592	5.76e-05	1.68e-05	0.000121421	0.000301569	0.000465584	0.00744076
replaced_C26_5041_metabat2_bin.143_sub	87.44	6.88	5857075	3746	d__Bacteria;p__Pseudomonadota;c__Alphaproteobacteria;o__Thalassobaculales;f__Thalassobaculaceae;g__Thalassobaculum_A;s__	Bacteria	Pseudomonadota	Alphaproteobacteria	Thalassobaculales	Thalassobaculaceae	Thalassobaculum_A	Mod1	589	0.00158343	0.00029732	0.00173886	0.00027176	4.57e-05	4.85e-05	4.42e-05	0.00302186	0.000372616	0.00473958	0.00258387	0.056841	0.335233	0.523866	1.23124	0.390761	0.225608	0.20227	0.130511	0.0955851	0.29074	0.00758062	0.0951291	1.24146	0.0035439	0.00701907	0.000228699	0.00226282	0.001148	0.00020856	0.000779417	0.00119073	0.00257375	0.00112352	0.00227031	0.00171698	0.0165037	0.000570897	0.00795808	0.00575469	0.00819699	0.00283657	0.0014719	0.0258157	0.00144051	0.00169106	0.00145418	0.000422853	0.000637159	0.000669988	0.00308553	0.00549833	0.0043828	0.00337633	8.52e-05	7.63e-06	2.47e-05	6.77e-06	2.22e-05	0.00285609
replaced_C26_5041_metabat2_bin.16	99.95	0.89	4001934	97289	d__Bacteria;p__Bacteroidota;c__Bacteroidia;o__Flavobacteriales;f__Crocinitomicaceae;g__M0103;s__	Bacteria	Bacteroidota	Bacteroidia	Flavobacteriales	Crocinitomicaceae	M0103	Mod1	352	3.57e-06	4.52e-06	2.68e-05	7.5e-05	4.38e-05	3.48e-05	7.06e-06	3.71e-05	7.12e-07	2.6e-05	1.55e-05	0.00508611	0.00403976	0.482115	0.0239469	0.102471	0.0334379	0.0237503	0.0847726	0.00304588	0.128779	0.00119302	0.00482449	0.00645162	0.0498004	4.83e-05	1.42e-06	0.000457793	0.000102396	1.03e-05	1.45e-05	1.08e-05	1.32e-05	7.48e-06	0.000150492	0.000327534	0.0150689	7.32e-06	4.31e-05	0.00018361	0.00275311	5e-05	3.24e-05	0.000145687	1.17e-05	0.000610409	0.000101886	0	1.69e-05	1.38e-05	0.000146619	1.71e-05	0.000252098	1.22e-05	3.67e-06	2.98e-06	0.000637024	2.29e-06	1.51e-06	5.04e-05
replaced_C26_5041_metabat2_bin.170	100	0.03	3390538	98331	d__Bacteria;p__Pseudomonadota;c__Alphaproteobacteria;o__Sphingomonadales;f__Rhodothalassiaceae;g__;s__	Bacteria	Pseudomonadota	Alphaproteobacteria	Sphingomonadales	Rhodothalassiaceae	unclassified_Rhodothalassiaceae	Mod1	906	0.000161894	0.000162615	0.000409244	0.000360458	2.21e-05	0.00012572	8.72e-05	0.000362293	0.000204198	0.000209356	0.000418706	0.00101334	0.089101	1.56199	0.0415021	0.0771215	0.0955238	0.0496902	0.127917	0.0419168	0.10292	0.000487521	0.00201899	10.8787	0.0113057	0.00144243	0.000176611	0.000250352	0.00714781	0.00108868	0.000698481	0.000727215	0.0129639	0.0114941	0.000742173	0.000422689	0.00356997	0.000701844	0.00121886	0.00158747	0.00174824	0.00158714	0.000401643	0.00127611	0.000318371	0.000421446	0.00843147	0.00260721	0.000629906	0.00250224	0.00254972	0.000586893	0.00129768	0.0003874	2.08e-05	8.79e-06	1.33e-05	3.42e-05	0.000173074	7.69e-05
replaced_C26_5041_metabat2_bin.173	96.89	0	2926118	29567	d__Bacteria;p__Pseudomonadota;c__Alphaproteobacteria;o__Rhodospirillales;f__Magnetovibrionaceae;g__JANLGW01;s__	Bacteria	Pseudomonadota	Alphaproteobacteria	Rhodospirillales	Magnetovibrionaceae	JANLGW01	Mod1	900	0.000209084	9.58e-05	5.97e-05	1.5e-05	9.41e-06	1.4e-05	3.34e-05	1.94e-05	2.92e-06	5.92e-06	2.66e-05	0.000326471	0.00161019	0.178165	0.00761642	0.00144984	0.000755389	0.00232146	0.025889	0.00160542	0.0160055	0.000229048	0.0305111	0.0194226	0.000397342	0.0291973	6.79e-06	9.75e-05	0.000627236	0.000173439	0.000141164	0.00223051	0.464673	0.0262183	0.000387189	0.000123606	0.00150566	4.01e-05	0.022019	0.0104307	0.000101516	0.00067612	0.000140356	0.000584119	2.69e-05	3.34e-05	0.000309657	1.3e-05	0.000791345	0.127384	0.0182478	0.00455707	0.00141745	0.000881148	0	0	0	0	8.27e-06	8.4e-07
replaced_C26_5041_metabat2_bin.174	99.99	0.45	3971148	376256	d__Bacteria;p__Pseudomonadota;c__Alphaproteobacteria;o__Rhizobiales;f__Devosiaceae;g__Devosia;s__Devosia sp030689745	Bacteria	Pseudomonadota	Alphaproteobacteria	Rhizobiales	Devosiaceae	Devosia	Mod1	442	0.0045038	0.000814827	0.00693728	0.000171385	5.8e-05	9.43e-05	0.00010513	0.000736256	0.00026546	7.29e-05	0.000865468	0.00329647	0.0431914	5.62697	1.63899	0.391543	0.481723	0.134784	0.0266391	0.648317	0.538574	0.00044848	0.00293737	0.339839	0.0870652	0.0226555	0.000933321	0.0298423	0.000725237	0.000624871	0.00101859	0.000941828	0.00133605	0.00048853	0.000339355	0.00427314	0.00224648	0.000546096	0.00149165	0.00124127	0.00123083	0.00237141	0.114591	0.0515087	0.00310612	0.0796682	0.0143404	0.0022644	0.00253053	0.00473208	0.29826	0.00304683	0.000868013	0.000661519	2e-05	6e-06	3.49e-05	4.84e-05	0.00012568	0.000138662
replaced_C26_5041_metabat2_bin.176	99.65	0.3	3486670	494843	d__Bacteria;p__Pseudomonadota;c__Alphaproteobacteria;o__SMXQ01;f__SMXQ01;g__CAMAVH01;s__	Bacteria	Pseudomonadota	Alphaproteobacteria	SMXQ01	SMXQ01	CAMAVH01	Mod1	704	0.000186949	0.000542658	0.00309583	0.000199397	0.000120575	4.39e-05	0.00011163	0.000352304	8.17e-05	0.000307859	0.000359373	0.0007681	0.00846414	1.7541	0.0313069	0.0147455	0.0108105	0.00315357	0.0120204	2.21541	1.63483	0.00237148	0.00138605	0.0015931	0.00104392	0.00101039	0.000190462	0.000161624	0.00106189	0.000234412	0.000634468	0.000608923	0.000374133	0.000209513	0.00107744	0.000471091	0.000607972	0.000249631	0.00128851	0.00161658	0.000929404	0.00285179	0.000537291	0.00068735	0.000719594	0.000955695	0.00193606	0.00189057	0.000548061	0.00117303	0.00130142	0.00110862	0.000843948	0.000662746	1.6e-05	3.42e-06	2.16e-05	1.14e-05	5.55e-05	7.19e-05
replaced_C26_5041_metabat2_bin.18	96.3	1.63	3180490	235995	d__Bacteria;p__Pseudomonadota;c__Alphaproteobacteria;o__SMXQ01;f__SMXQ01;g__WHSO01;s__	Bacteria	Pseudomonadota	Alphaproteobacteria	SMXQ01	SMXQ01	WHSO01	Mod1	947	6.92e-05	4.45e-05	0.000205134	7.36e-05	9.44e-06	1.29e-05	0.000138785	0.000113744	3.58e-05	4.59e-05	8.17e-05	0.0976273	0.0244029	1.76787	0.208532	0.0417581	0.0434828	0.083427	0.0960275	0.000623575	0.015536	0.000599038	0.0670118	0.00829512	0.00268384	0.000532839	8.74e-05	0.000283196	0.000357493	7.14e-05	0.000224153	0.000104789	0.00024094	0.000128961	0.000631826	0.000200934	0.000553676	0.000130842	0.0013374	0.0186809	0.0171532	0.000663027	0.00021635	0.000877981	0.00041278	0.000398013	0.177031	0.0220914	0.000247397	0.000434446	0.000836342	0.00567403	0.0114636	0.00637068	2.12e-05	1.87e-06	5.68e-06	2.4e-05	4.09e-05	3.25e-05
replaced_C26_5041_metabat2_bin.183	67.54	7.74	2823890	2491	d__Bacteria;p__Pseudomonadota;c__Alphaproteobacteria;o__Caulobacterales;f__Parvularculaceae;g__CV81;s__	Bacteria	Pseudomonadota	Alphaproteobacteria	Caulobacterales	Parvularculaceae	CV81	Mod1	998	0.000544669	0.000190978	0.000959949	9.07e-05	4.34e-05	2.81e-05	3.08e-05	0.000366157	0.00019977	0.000233849	0.000402022	0.0109687	0.0365753	0.0800328	0.0191948	0.02025	0.0117865	0.766907	0.0122565	0.00596595	0.00635356	0.0184298	0.0182983	0.00871366	0.0146289	0.0111033	0.00170746	0.00943681	0.00196516	0.000142102	0.000747624	0.00210799	0.00153084	0.00102096	0.00731039	0.0100962	0.00759373	0.00184725	0.0849736	0.0613622	0.010794	0.00530475	0.0164165	0.00493014	0.00109511	0.00233481	0.0419533	0.00422332	0.00107475	0.000371874	0.00842219	0.0597747	0.0578374	0.0465826	1.98e-05	0	6.3e-05	8.64e-06	0.00169563	0.000208053
replaced_C26_5041_metabat2_bin.187	99.44	0.22	3090319	113779	d__Bacteria;p__Gemmatimonadota;c__Gemmatimonadetes;o__Gemmatimonadales;f__GWC2-71-9;g__Palsa-1233;s__	Bacteria	Gemmatimonadota	Gemmatimonadetes	Gemmatimonadales	GWC2-71-9	Palsa-1233	Mod1	725	1.02242	4.87e-06	7.53e-05	2.13e-05	1.54e-05	5.75e-05	7.74e-06	2.53e-05	8.3e-06	3.2e-06	6.47e-06	0.371254	1.33755	3.47193	0.100139	0.0791039	0.260844	0.882336	0.165802	0.0678082	0.217704	0.00443259	0.984345	0.09032	3.05227	1.06642	0.214114	0.131315	0.000277344	0.00841646	0.00702772	0.21853	0.0492562	0.00102304	0.00112783	0.00415969	0.0531093	0.000290183	0.103283	0.692061	0.000469688	0.0921173	0.000459314	0.000868846	0.010395	0.000511314	0.158022	0.0721166	0.00114941	0.00794089	0.0260882	0.825247	0.474272	0.400375	4.75e-06	0	0	1.48e-05	1.66e-05	5.57e-06
replaced_C26_5041_metabat2_bin.188	99.06	0.05	3306239	187286	d__Bacteria;p__Desulfobacterota_E;c__Deferrimicrobia;o__Deferrimicrobiales;f__Deferrimicrobiaceae;g__Deferrimicrobium;s__	Bacteria	Desulfobacterota_E	Deferrimicrobia	Deferrimicrobiales	Deferrimicrobiaceae	Deferrimicrobium	Mod2	1060	9.51e-06	4.56e-06	1.76e-05	2.32e-05	5.9e-05	4.13e-06	6.58e-07	8.17e-07	8.62e-06	5.24e-06	1.34e-06	0.00480132	0.00419883	1.0572	0.0622079	0.218472	0.0550598	0.970598	0.00535179	5.15e-05	0.00427463	0.00118895	0.0851799	0.00866264	0.00495058	0.00199838	4.64e-05	0.0238279	0.00941526	0.000523859	0.0299981	0.0846439	0.0134572	0.0267472	0.0126041	0.00994998	0.00225307	0.00740214	0.0158081	0.0240386	0.00308637	0.0213729	0.000196135	0.000223677	1.85e-05	0.000560415	0.0010003	0.000138294	0.00550091	0.00367771	0.0406644	0.0144722	0.00332268	0.00996873	0	8.11e-06	9.11e-07	3.69e-06	1.83e-06	1.56e-05
replaced_C26_5041_metabat2_bin.205	99.98	0.06	4634199	149836	d__Bacteria;p__Pseudomonadota;c__Alphaproteobacteria;o__Rhizobiales;f__Rhizobiaceae;g__Hoeflea;s__Hoeflea sp034675045	Bacteria	Pseudomonadota	Alphaproteobacteria	Rhizobiales	Rhizobiaceae	Hoeflea	Mod1	246	0.0216166	0.0031902	0.0040418	0.000568505	0.000744102	0.00151474	0.00240422	0.00184148	0.021913	0.00450657	0.00191043	0.0342789	0.33032	2.46936	0.787343	2.51253	1.11145	1.48954	2.85933	6.80541	7.37535	0.0129846	0.0303989	0.0999658	1.14634	0.0276386	0.000679755	0.0414979	0.000412239	0.00737237	0.0102154	0.0134779	0.00254666	0.000731314	0.00122432	0.0451516	0.00975362	0.000269394	0.0173436	0.00206193	0.00141528	0.00270714	0.00242859	0.00258441	0.000187604	0.000794531	0.00656958	0.00101954	0.00131467	0.00335732	0.052368	0.0102462	0.0044992	0.015148	7.1e-05	5.79e-05	0.000288061	3.49e-05	0.000363562	0.0189049
replaced_C26_5041_metabat2_bin.206	100	0.36	3077432	129970	d__Bacteria;p__Pseudomonadota;c__Gammaproteobacteria;o__Immundisolibacterales;f__Immundisolibacteraceae;g__Immundisolibacter;s__Immundisolibacter cernigliae	Bacteria	Pseudomonadota	Gammaproteobacteria	Immundisolibacterales	Immundisolibacteraceae	Immundisolibacter	Mod1	400	0.000451488	0.00230851	0.00230517	0.00135429	0.000672473	0.000748494	0.000191479	0.000356167	9.54e-05	0.000824577	0.000554433	0.00395409	0.0371361	1.01356	0.0432569	0.0695397	0.090833	0.120699	0.0178873	0.0456286	0.0193075	0.0461534	0.00516925	0.00543293	0.00528403	0.00255421	0.000584662	0.0010374	0.000992117	0.0033826	0.0187167	0.0058892	0.0125322	0.0073693	0.000815746	0.000426813	0.0151098	0.000336155	0.00739757	0.00153409	0.00593188	0.00316749	0.0143393	0.0217363	0.00360811	0.0395871	0.029399	0.0107842	0.0153263	0.00444504	0.00319047	0.00152361	0.00181218	0.000355679	4.58e-05	2.13e-05	0.000111628	0.000677057	0.000158247	0.000292359
replaced_C26_5041_metabat2_bin.211	100	3.27	4510881	24007	d__Bacteria;p__Bacteroidota_A;c__Ignavibacteria;o__Ignavibacteriales;f__Ignavibacteriaceae;g__UBA1563;s__	Bacteria	Bacteroidota_A	Ignavibacteria	Ignavibacteriales	Ignavibacteriaceae	UBA1563	Mod2	1042	0.000296608	0.000355326	0.000144634	8.11e-06	0	0	0	0	0	0	0	0.00492486	0.0226882	0.184754	0.0137983	0.0128025	0.0155405	0.00689334	0.022835	0.00353323	0.000975078	0.00961421	0.00790623	0.00571877	0.0184547	0.0593432	0.000141555	0.00164338	0.0210968	0.00045068	0.00467483	0.00560078	0.0184054	0.0482548	0.0362387	0.215217	0.0035009	0.0124002	0.0313418	0.0445997	0.00352679	0.129786	2.72e-05	0.000648971	1.16e-05	0.000304287	0.00079343	0.102993	0.00674804	0.00322856	0.0124873	0.0116418	0.00406306	0.0244864	6.51e-07	6.61e-06	5.28e-05	6.09e-06	0	2.72e-06
replaced_C26_5041_metabat2_bin.212	99.98	2.06	4713116	72885	d__Bacteria;p__Nitrospirota;c__Nitrospiria;o__Nitrospirales;f__UBA8639;g__Nitrospira_E;s__	Bacteria	Nitrospirota	Nitrospiria	Nitrospirales	UBA8639	Nitrospira_E	Mod1	937	4.85e-06	1.28e-06	1.23e-05	4.89e-05	1.33e-05	0	1.38e-06	2.86e-06	0	0	0	0.0309567	0.234696	3.80231	0.428887	0.0857453	0.568473	0.997815	0.0671342	0.0511958	0.000892055	6.23e-05	0.164896	0.177291	0.00867588	3.99e-05	6.92e-05	0.00140427	7.71e-05	0.000234765	0.0206911	0.00624699	0.00489943	0.000107352	6.45e-05	2.25e-05	0.0380235	0.000136172	0.013569	4.48e-05	5.87e-05	0.00032001	0.000100134	0.000246106	3.03e-05	3.08e-05	0.0087185	8.08e-06	8.11e-05	0.00184698	0.000116195	0.174131	0.00176003	0.429434	1.25e-06	0	0	0	3.21e-06	1.46e-05
replaced_C26_5041_metabat2_bin.218	96.25	3.91	3420357	14749	d__Bacteria;p__Bacteroidota_A;c__Kapaibacteriia;o__Kapaibacteriales;f__UBA2268;g__PGYU01;s__	Bacteria	Bacteroidota_A	Kapaibacteriia	Kapaibacteriales	UBA2268	PGYU01	Mod1	418	2.01e-05	4.32e-05	8.33e-05	0	3.66e-06	5.59e-06	1.91e-06	8.68e-06	3.33e-06	2.1e-05	2.01e-05	0.000698239	0.000408374	0.112712	0.00987327	0.00244888	0.000575499	0.00759458	0.000565066	0.00586217	0.00182776	0.000280716	0.00315385	8.89e-05	0.00230206	0.365815	5.81e-06	0.00948767	0.000120651	0.000372669	0.00408278	2.89e-05	0.000666999	1.4e-05	0.0276394	0.000317235	0.0028744	0.03121	0.000103487	0.000117261	0.000671091	0.000289891	0.000353904	0.00308531	6.82e-06	5.81e-05	0.00441078	8.91e-05	0.000105164	0.000169671	0.00172693	0.000133742	0.000188449	0.000327131	8.58e-07	1.74e-06	0.000866921	4.1e-05	1.15e-05	1.51e-05
replaced_C26_5041_metabat2_bin.228	85.87	4.35	3286153	7701	d__Bacteria;p__Pseudomonadota;c__Alphaproteobacteria;o__Sphingomonadales;f__Sphingomonadaceae;g__Sphingobium;s__Sphingobium xenophagum	Bacteria	Pseudomonadota	Alphaproteobacteria	Sphingomonadales	Sphingomonadaceae	Sphingobium	Mod4	13	0.0420288	0.00554591	0.0163491	0.01558	0.000392173	0.000993641	0.0037339	0.163178	0.0237952	0.000233317	0.0276896	0.00166101	0.0108555	0.0978508	0.0115719	0.00762749	0.00408485	0.0163055	0.0104868	0.0180264	0.0134718	0.00167402	0.00353336	0.0355597	0.00396954	0.0336668	0.0102864	0.00665853	0.00149464	0.246005	0.00287429	0.00321443	0.0268946	0.00547999	0.00137454	0.00934877	0.0798107	0.0029126	0.00324336	0.00225374	0.00740613	0.00115167	0.00122018	0.0114903	0.000654304	0.000758703	0.0210245	0.00863824	0.00592449	0.0115042	0.00677319	0.00366802	0.0084257	0.00181348	0.000224252	0.000452625	0.000200822	0.000320276	0.003206	0.0492628
replaced_C26_5041_metabat2_bin.229	73.24	1.33	1694457	4725	d__Bacteria;p__Desulfobacterota;c__GWC2-55-46;o__GWC2-55-46;f__GWC2-55-46;g__GWA2-54-12;s__	Bacteria	Desulfobacterota	GWC2-55-46	GWC2-55-46	GWC2-55-46	GWA2-54-12	Mod1	948	0	0	0	6.48e-06	0	0	0	0	0	0	0	0.009555	0.0217978	0.132224	0.0382435	0.0231803	0.0409901	0.217914	0.0124123	0.0168475	0.00456263	0.0237922	0.0609762	0.0622469	0.0214273	0.00387835	0.000649838	0.000347878	0.0102134	2.26e-05	0.00639768	0.090777	0.0864597	0.00582356	0.0339751	0.000616282	0.00473152	0.0147994	0.000551695	0.00340232	0.0321806	0.0623156	2.13e-05	0.000481714	0.00188015	0.00397329	0.0301058	0.0149312	0.000849122	0.0282636	0.000530965	0.00429245	0.383239	0.0020097	0	0	0	0	0	0
replaced_C26_5041_metabat2_bin.27	99.96	0	3645873	253865	d__Bacteria;p__Pseudomonadota;c__Gammaproteobacteria;o__Xanthomonadales;f__Xanthomonadaceae;g__;s__	Bacteria	Pseudomonadota	Gammaproteobacteria	Xanthomonadales	Xanthomonadaceae	unclassified_Xanthomonadaceae	Mod1	110	0.00196821	0.00284685	0.00307911	0.00127461	0.00813482	0.00070674	0.000713893	0.00277385	0.000493107	0.00265652	0.00129367	0.521949	1.96949	2.71304	2.60114	0.0120193	0.154023	0.0178938	0.471865	0.458178	1.12275	0.00208306	0.208293	0.0267676	1.70197	0.0140217	0.00121897	0.000493447	0.000704457	0.000803634	0.00103645	0.00281941	0.00130202	0.00281495	0.000961695	0.00573817	0.0375401	0.00048148	0.00559861	0.367625	0.000974924	0.00232251	0.00195749	0.00212603	0.00112908	0.00124816	3.59986	0.00913412	0.00204102	0.00101569	0.00080469	0.138229	0.00199083	0.000426985	0.000720728	0.000757068	0.000246303	0.00383646	0.000270467	0.00413317
replaced_C26_5041_metabat2_bin.31	95.2	7.32	4819115	31501	d__Bacteria;p__Pseudomonadota;c__Alphaproteobacteria;o__MPNO01;f__UBA830;g__JAYOEF01;s__	Bacteria	Pseudomonadota	Alphaproteobacteria	MPNO01	UBA830	JAYOEF01	Mod1	357	0.000605106	0.00130601	0.00989505	9.04e-05	0.000130336	6.63e-05	7.22e-05	0.000476177	0.000118834	0.000738013	0.000568885	0.0183608	0.0363537	0.218195	0.0552134	0.00732181	0.0184805	0.00846227	0.031509	0.128644	0.00902072	0.000987592	0.00611766	0.12225	0.000611197	0.00201328	0.000817973	0.000368911	0.00181144	0.000506348	0.000483804	0.000564789	0.00160835	0.020777	0.00087481	0.000818238	0.00374237	0.000410478	0.00131958	0.00201712	0.00331173	0.00122194	0.030642	0.00382179	0.000694983	0.000987351	0.0174389	0.0443086	0.000615782	0.000768417	0.00178576	0.00161844	0.00144219	0.000706635	3.17e-05	1.36e-05	0.000127561	3.99e-05	0.00304921	0.000120894
replaced_C26_5041_metabat2_bin.35	99.41	0.45	3362168	81282	d__Bacteria;p__Pseudomonadota;c__Gammaproteobacteria;o__Burkholderiales;f__Gallionellaceae;g__Gallionella;s__	Bacteria	Pseudomonadota	Gammaproteobacteria	Burkholderiales	Gallionellaceae	Gallionella	Mod1	531	0.000377539	0.000517947	0.000481935	0.000697614	0.000549281	0.00027388	0.000137753	6.74e-05	8.73e-05	0.000186112	5.29e-05	0.934177	0.486527	1.66404	0.10514	0.470742	0.209101	0.461334	0.0315171	0.0303171	2.84272	1.55633	4.89988	0.0247671	0.00288655	0.00482815	0.000459181	0.00376173	0.00267966	0.00191665	0.00138964	0.0021303	0.0118345	0.00492778	0.00135942	0.000455374	0.00142007	0.00514612	0.00182302	0.00266811	0.00327498	0.00698365	0.00209159	0.00304561	0.000856441	0.0186807	0.00540341	0.000441979	0.00467389	0.00415902	1.6979	0.00165989	0.000900205	0.00127329	0.000933487	0.00111085	0.00319877	0.000842019	0.000922151	6.73e-05
replaced_C26_5041_metabat2_bin.36	99.94	1.27	3620993	226805	d__Bacteria;p__Bdellovibrionota;c__Bdellovibrionia;o__Bdellovibrionales;f__Bdellovibrionaceae;g__21-14-0-10-47-8;s__	Bacteria	Bdellovibrionota	Bdellovibrionia	Bdellovibrionales	Bdellovibrionaceae	21-14-0-10-47-8	Mod1	497	7.9e-06	3.33e-06	0.000173412	9.09e-06	9.68e-06	4.68e-05	1.2e-06	1.34e-05	0	0	0.000125164	11.545	0.0989591	0.366561	0.00961649	0.0245841	0.00100226	1.14e-05	0.0435084	6.68e-05	7.08e-06	0.000251643	0.000110988	0.000479248	2.76e-05	0.00019413	1.88e-05	6.51e-06	0.0371536	3.34e-05	6.25e-05	5.11e-06	3.88e-05	5.7e-05	0.00613999	0.00270067	0.000181682	6.47e-05	4.6e-05	0.000247739	0.00679399	0.000304683	7.36e-05	0.00121608	4.03e-06	1.96e-05	0.000100093	0	6.21e-06	4.58e-05	6.48e-05	0.00407418	0.0543076	0.00446041	2.43e-06	0	0	8.42e-07	0	1.9e-05
replaced_C26_5041_metabat2_bin.41	99.99	0.71	3519019	126114	d__Bacteria;p__Bacteroidota;c__Bacteroidia;o__Flavobacteriales;f__Flavobacteriaceae;g__Lutibacter;s__Lutibacter sp027449025	Bacteria	Bacteroidota	Bacteroidia	Flavobacteriales	Flavobacteriaceae	Lutibacter	Mod1	15	0.00318303	0.000433217	0.000485697	7.28e-06	0.000683376	0.000904594	4.45e-05	0.000199466	0.000256656	0.0124668	8.84e-05	0.00186375	0.0430865	0.409706	0.00817315	0.00326609	0.00353189	0.0042796	0.0123012	0.0124352	0.000696245	0.0503469	0.00337758	0.0015068	0.00230268	0.040277	0.00042581	0.000276054	0.000455952	0.000571	0.00606376	0.00466174	0.00202967	0.00140376	0.00173431	0.000828423	0.0021886	2.17e-05	0.00703582	0.000160955	0.000465226	0.000589984	0.026033	0.00529914	0.000203945	0.00652559	0.00229161	0.00231712	0.000134159	0.000494742	0.000188971	0.000194988	0.00128216	2.07e-05	3.42e-05	0.000395568	0.000148143	0.000143906	0.000595675	0.000632894
replaced_C26_5041_metabat2_bin.57	90.02	0.15	3283767	152306	d__Bacteria;p__Pseudomonadota;c__Alphaproteobacteria;o__Caulobacterales;f__Caulobacteraceae;g__Caulobacter;s__	Bacteria	Pseudomonadota	Alphaproteobacteria	Caulobacterales	Caulobacteraceae	Caulobacter	Mod1	665	0.000120145	0.000161479	0.00032181	0.00147645	7.54e-05	0.000521728	0.000409882	0.0020463	0.000640321	0.000569406	0.00037143	0.0125374	0.19555	1.64557	0.0798621	0.0512353	0.0734297	0.0267874	0.0358267	0.0381201	0.109805	0.000298125	0.0089617	0.00291785	0.00163362	0.00118815	0.00117104	0.000866668	0.00462164	0.00106477	0.000272077	0.000578886	0.00206374	0.000553412	0.00777291	0.0128528	0.0595413	0.00157338	0.00213372	0.0049359	0.00360913	0.00631542	0.00213276	0.00872609	0.00848636	0.00286458	0.00270412	0.000510549	0.00379963	0.000892058	0.0125199	0.023647	0.0530232	0.0291405	5.63e-05	1.54e-05	0.000137649	2.42e-05	0.000166726	0.00107125
replaced_C26_5041_metabat2_bin.60	99.85	5.99	6536042	19994	d__Bacteria;p__Pseudomonadota;c__Alphaproteobacteria;o__Reyranellales;f__Reyranellaceae;g__Reyranella;s__Reyranella sp001767945	Bacteria	Pseudomonadota	Alphaproteobacteria	Reyranellales	Reyranellaceae	Reyranella	Mod1	265	0.0112369	0.0111511	0.0333769	0.00153843	0.00179141	0.00150709	0.00153931	0.0364442	0.0220393	0.00341095	0.0386058	0.0262781	0.118373	0.434703	0.567935	0.348455	0.12451	0.13604	0.13059	0.056394	0.0919342	0.00573373	1.68011	0.0175812	0.0110922	0.0162119	0.00331728	0.000725102	0.0282118	0.00118005	0.000600144	0.00208591	0.00152953	0.00127935	0.0624236	0.00546755	0.0126502	0.00586426	0.0134847	0.0440011	0.0861213	0.0356329	0.024722	0.00420848	0.0041382	0.00982851	0.145985	0.00403994	0.027097	0.003763	0.0300799	0.11007	0.308601	0.155336	0.000210673	0.000382624	0.00344076	0.000562426	0.00307708	0.0304081
replaced_C26_5041_metabat2_bin.63	100	1.26	5559744	127747	d__Bacteria;p__Pseudomonadota;c__Gammaproteobacteria;o__Pseudomonadales;f__Pseudomonadaceae;g__Pseudomonas_E;s__Pseudomonas_E tumuqii	Bacteria	Pseudomonadota	Gammaproteobacteria	Pseudomonadales	Pseudomonadaceae	Pseudomonas_E	Mod1	2	0.0154907	0.121466	0.00890471	0.460217	0.0335131	0.0168844	0.0718115	0.00972619	0.00946665	0.00670484	0.00596558	0.00403725	0.0228672	0.508828	0.160781	0.011501	0.0236965	0.0164401	0.141533	0.246617	0.0997109	0.0272481	0.00540029	0.304116	0.0528512	0.0720896	0.0859677	0.00486225	0.105198	0.0175717	0.0430257	0.192074	0.327712	0.00892546	0.0338295	0.030777	1.54971	0.0043423	0.969592	0.0737544	0.00758319	0.114416	4.4236	0.020853	0.228433	0.0264783	0.0307206	0.0175308	0.00530517	0.0944256	0.00953352	0.00928096	0.027688	0.00668065	0.157948	0.160116	0.166276	12.1215	0.489233	0.0132826
replaced_C26_5041_metabat2_bin.79	100	0.33	3397036	156422	d__Bacteria;p__Bacteroidota;c__Bacteroidia;o__Flavobacteriales;f__Vicingaceae;g__BRH-c54;s__	Bacteria	Bacteroidota	Bacteroidia	Flavobacteriales	Vicingaceae	BRH-c54	Mod1	693	1.43e-05	7.98e-06	2.07e-05	1.83e-05	0.000124493	1.69e-05	2.43e-05	8.74e-06	0	7.43e-05	0	0.0053159	0.0231746	0.337344	0.0779442	0.294996	0.841311	0.0587271	1.65713	2.93796	0.0373129	0.00110729	0.0257787	0.0338063	0.00102773	0.000326433	8.35e-06	3.19e-05	0.000208129	0.000467297	0.000181041	0.000296144	0.000290156	1.5e-05	0.000800435	2.48e-05	0.00177032	1.9e-05	0.000112213	0.000314543	0.00140406	0.000306955	0.000103931	7.05e-05	6.01e-06	0.000139632	4e-05	1.12e-05	7.28e-05	4.88e-05	0.00255636	0.000235655	0.000560978	2.86e-05	0	6.14e-06	2.66e-06	2.69e-06	3.56e-06	2.82e-05
replaced_C26_5041_metabat2_bin.81	90.04	3.75	3257141	8513	d__Bacteria;p__Chloroflexota;c__Anaerolineae;o__Anaerolineales;f__Villigracilaceae;g__Villigracilis;s__	Bacteria	Chloroflexota	Anaerolineae	Anaerolineales	Villigracilaceae	Villigracilis	Mod2	876	3.51e-06	1.57e-05	1.22e-05	0.000186487	1.23e-05	2.6e-05	1.4e-05	0.000554506	4.37e-06	7.67e-05	1.98e-05	0.0229526	0.0546812	0.0731567	0.0479385	0.0688537	0.0588793	0.0636451	0.0494548	0.0104092	0.0103377	0.307021	0.116929	0.0543964	0.0461163	0.0129774	0.00014725	0.00803172	0.753362	0.110775	0.00458798	1.73339	4.35781	0.98232	0.251028	0.0230929	0.552628	0.0186372	0.743694	0.521003	0.0451425	0.254656	4.98e-05	0.0218852	0.000260649	0.000676264	0.654712	0.00473778	0.654213	1.8912	0.0262412	0.215047	0.811409	0.0215673	0	0	1.85e-06	2.81e-05	0	5.58e-05
replaced_C26_5041_metabat2_bin.84	98.6	0.16	4262771	179472	d__Bacteria;p__Pseudomonadota;c__Alphaproteobacteria;o__Rhizobiales;f__Beijerinckiaceae;g__28-YEA-48;s__	Bacteria	Pseudomonadota	Alphaproteobacteria	Rhizobiales	Beijerinckiaceae	28-YEA-48	Mod1	861	0.000299117	0.000134995	0.000885261	0.000152793	1.94e-05	4.94e-05	0.000104569	0.000234962	0.000137017	2.03e-05	0.000271533	0.0140395	0.136951	0.539768	0.185934	3.20153	0.773492	3.45716	0.128838	0.0678754	3.39298	0.000910677	0.00823598	0.0601179	0.563305	0.000723526	8.79e-05	0.00749323	0.000158413	0.000173045	0.000559149	0.00216598	0.000491273	9.41e-05	0.000643468	0.000971599	0.023836	0.000415239	0.000474794	0.00204767	0.000783948	0.00205302	0.000429328	0.000407439	0.000109503	0.000344948	0.000850238	0.000616757	0.000316432	0.000317661	0.00251436	0.00114287	0.00135429	0.000382312	2.41e-05	1.89e-05	2.47e-05	3.94e-05	0.000202942	2.77e-05
replaced_C26_5041_metabat2_bin.95	100	0.55	4218256	360182	d__Bacteria;p__Pseudomonadota;c__Alphaproteobacteria;o__Rhizobiales;f__Hyphomicrobiaceae;g__Hyphomicrobium_A;s__	Bacteria	Pseudomonadota	Alphaproteobacteria	Rhizobiales	Hyphomicrobiaceae	Hyphomicrobium_A	Mod1	769	0.000213489	0.000326408	0.000844499	8.59e-05	4.33e-05	9.52e-05	4.18e-05	0.000509444	0.0001567	0.000149513	0.000883236	0.000541956	0.0049843	0.614248	0.016032	0.0199068	0.00489513	0.00161801	0.0189735	0.00388295	0.103215	0.00296795	0.00215714	0.00232858	0.00151136	0.00120009	7.47e-05	0.000161541	0.000458361	0.000239923	0.000294493	0.000272873	0.000879201	0.000185242	0.00070963	0.000617606	0.00136817	0.000213284	0.0104933	0.0029613	0.000811426	0.00344309	0.00066189	0.00121339	0.000168755	0.00103241	0.00651926	0.000840053	0.000708825	0.000799257	0.00188249	0.00140977	0.00237177	0.000611234	1.6e-05	1.41e-06	2e-05	1.08e-05	6.74e-05	0.000175411
replaced_C26_5243_concoct_bin.102	99.97	2.34	8546906	111801	d__Bacteria;p__Myxococcota;c__Polyangia;o__Polyangiales;f__Sandaracinaceae;g__Sandaracinus;s__	Bacteria	Myxococcota	Polyangia	Polyangiales	Sandaracinaceae	Sandaracinus	Mod3	835	3.45e-05	5.64e-05	0.00011719	1.97e-05	2.75e-05	1.82e-05	8.4e-06	9.67e-05	1e-05	1.74e-05	1.51e-05	0.000135281	0.000517912	0.000152765	0.401906	0.000180863	0.000236598	0.000201357	0.000235995	0.000538122	0.00011698	5.51e-05	5.25e-05	5.08e-05	0.000111472	0.000140263	3.65e-05	4.08e-05	0.00139784	5.77e-05	0.000199043	0.000111928	0.00019506	4.62e-05	0.000248372	0.0019237	0.000556294	2.74e-05	0.000541923	0.00069709	0.000311611	0.000297379	9.53e-05	0.00014397	7.61e-05	0.00013042	0.000551273	0.000151575	0.000118365	0.000132567	0.00151491	0.00174748	0.00194767	3.98e-05	1.72e-06	6.98e-07	2.47e-06	5.35e-06	1.77e-06	4.43e-05
replaced_C26_5243_concoct_bin.118_sub	98.29	3	7346503	111146	d__Bacteria;p__Pseudomonadota;c__Alphaproteobacteria;o__Thalassobaculales;f__Thalassobaculaceae;g__Thalassobaculum_A;s__	Bacteria	Pseudomonadota	Alphaproteobacteria	Thalassobaculales	Thalassobaculaceae	Thalassobaculum_A	Mod1	1063	0.000431957	8.61e-05	0.000199714	9.11e-05	3.95e-05	3.46e-05	3.37e-05	0.000108407	6.86e-05	8.38e-05	0.000133363	0.0988792	0.438613	0.306721	5.45951	0.729596	0.323182	0.169522	0.290577	0.10374	0.261902	0.00584435	0.138675	0.697531	0.0728663	0.0355851	0.0025036	0.0288075	0.0181668	0.000153826	0.0211171	0.00925125	0.00323797	0.00140514	0.0631684	0.0126049	0.0312986	0.0166672	0.0977783	0.158787	0.0363097	0.179997	0.00099548	0.00323044	0.00337073	0.0432143	0.00816488	0.00152484	0.000361095	0.000458922	0.0106972	0.0753898	0.0441586	0.0141146	5.08e-05	7.71e-06	6.97e-06	4.15e-06	2.31e-05	5.05e-05
replaced_C26_5243_concoct_bin.39_sub	82.55	5.63	5563810	3932	d__Bacteria;p__Chloroflexota;c__Anaerolineae;o__Caldilineales;f__Caldilineaceae;g__JACQGT01;s__	Bacteria	Chloroflexota	Anaerolineae	Caldilineales	Caldilineaceae	JACQGT01	Mod2	1058	0	1.08e-06	7.71e-06	2.1e-05	0	9.82e-07	0	3.4e-06	0	0	1.2e-06	0.000284781	0.000627986	0.0213068	0.0773708	0.00125128	0.000250712	0.0224133	0.00219536	0.000541857	0.000105319	0.000755925	0.00311261	0.00043786	0.0378834	0.00111014	0.000113236	0.000916647	0.000563279	0.000119852	0.0135086	0.00801679	0.0032761	0.000250215	0.000561055	0.0355557	0.00162551	0.114001	0.00061933	0.00281523	6.13e-05	0.0057245	6.8e-05	2.54e-05	7.87e-06	8.63e-05	0.000382709	0.00132858	0.000133341	0.00134603	0.0134497	0.002113	0.00162692	0.000992403	0	0	0	2.19e-06	5.44e-07	1.77e-06
replaced_C26_5243_concoct_bin.43_sub.fa_remainder	64.92	8.21	3227257	1928	d__Bacteria;p__Nitrospirota;c__Nitrospiria;o__Nitrospirales;f__UBA8639;g__Nitrospira_E;s__	Bacteria	Nitrospirota	Nitrospiria	Nitrospirales	UBA8639	Nitrospira_E	Mod1	824	0.000244497	0.0133294	0.00913429	4.54e-06	1.71e-05	1.02e-05	5.52e-05	7.61e-05	2.38e-05	0.000124918	7.99e-05	0.0140409	0.159586	0.538712	0.590958	0.0430477	0.151122	1.67306	0.0464734	0.0731095	0.0363617	0.0122202	0.0653319	0.103086	0.0152582	0.00830226	0.00176049	0.0121588	0.0109458	0.000975532	0.024674	0.0139941	0.0307641	0.00916734	0.00367412	0.00421997	0.0120239	0.00590518	0.0331783	0.00945553	0.00388256	0.00716597	0.00396177	0.00503942	5.7e-05	0.00476114	0.0102338	7.08e-05	0.0108183	0.00968475	0.00877554	0.0352163	0.00890945	0.06714	0	1.85e-06	1.77e-05	0	0.000375845	2.06e-05
replaced_C26_5243_concoct_bin.50	83.91	2.27	2550180	2566	d__Bacteria;p__Bacillota;c__Clostridia;o__Oscillospirales;f__WRJC01;g__;s__	Bacteria	Bacillota	Clostridia	Oscillospirales	WRJC01	unclassified_WRJC01	Mod1	1058	5.61e-06	8.27e-06	2.4e-06	1.29e-05	0	2.14e-06	0	0	6.7e-06	3.88e-06	2.18e-05	0.000113671	0.000241125	0.00622698	0.11027	0.00190828	0.000386522	0.00846435	0.000827667	9.7e-05	0.00108139	0.000248048	0.0010598	0.000537988	0.000505308	0.00272011	3e-05	0.000134065	0.000100713	0.000113388	0.000345544	7.14e-05	0.000131895	2.7e-05	0.000202258	8.32e-05	0.00012247	0.00071593	0.0102818	0.0002149	8.6e-05	0.00025738	0.00011019	5.66e-05	2.29e-06	6.51e-05	1.78e-05	2.99e-05	3.53e-05	1.08e-05	0.000613562	0.000215253	0.000252752	6.68e-05	0	0	0	0	0	5.78e-06
replaced_C26_5243_concoct_bin.7_sub	52.88	0.08	2366135	1889	d__Bacteria;p__Latescibacterota;c__Latescibacteria;o__Latescibacterales;f__Latescibacteraceae;g__;s__	Bacteria	Latescibacterota	Latescibacteria	Latescibacterales	Latescibacteraceae	unclassified_Latescibacteraceae	Mod1	1096	2.42e-06	1.27e-06	1.29e-05	0	0	7.51e-05	9.19e-07	1.14e-06	0	0	1.88e-06	0.0221623	0.0421436	0.011858	0.0917074	0.00192847	0.00290727	0.0497828	0.0132237	0.000613475	0.00521767	0.144904	0.00215284	0.0221826	0.000967744	0.00952052	0	0.000668653	0.000675672	7.11e-05	0.000823724	0.00302836	0.000721897	0.000366936	0.000641372	0.03864	0.00293341	0.0172282	0.0886702	0.114312	0.00157497	0.00766883	3.05e-05	0.000199719	0.000177551	0.00271884	3.83e-05	0.000161034	0.000190025	0.000256946	0.00325683	0.016955	0.0162736	0.000493442	0	0	1.27e-06	0	0	0
replaced_C26_5243_concoct_bin.74_sub	99.65	2.41	3687647	327743	d__Bacteria;p__Pseudomonadota;c__Alphaproteobacteria;o__SMXQ01;f__SMXQ01;g__;s__	Bacteria	Pseudomonadota	Alphaproteobacteria	SMXQ01	SMXQ01	unclassified_SMXQ01	Mod1	838	0.00393911	0.000463245	0.00296117	0.00011411	0.000246329	0.000172646	0.000329022	0.00181852	0.000978906	0.000696849	0.00590409	0.20276	0.427673	2.43682	3.01918	0.512041	1.1451	0.724258	0.602622	0.876914	1.13859	0.0409259	0.0840958	0.420017	0.0243858	0.00636437	0.000374786	0.00209146	0.025484	0.000832936	0.000670415	0.0014862	0.00174651	0.0057764	0.103841	0.0124584	0.057491	0.00704185	0.00803	0.112108	0.0175	0.0651836	0.0115533	0.0201341	0.00445409	0.0335815	0.00823129	0.00844169	0.0033591	0.00121402	0.012411	0.0727789	0.083747	0.0124072	8.76e-05	0.00010508	0.000700305	0.000321806	0.000826816	0.00248247
replaced_C26_5243_concoct_bin.79	92.73	1.6	6363969	21961	d__Bacteria;p__Planctomycetota;c__UBA1135;o__UBA1135;f__GCA-002686595;g__F1-120-MAGs118;s__	Bacteria	Planctomycetota	UBA1135	UBA1135	GCA-002686595	F1-120-MAGs118	Mod3	69	0.000519761	0.000525026	0.00108824	3.39e-05	8.65e-06	1.29e-05	1.16e-05	6.58e-05	1.61e-05	6.22e-06	0.000233198	7.61e-05	0.000531111	0.0128616	0.14737	0.00031937	0.000203231	0.00126444	0.000190854	0.00087226	0.00174831	9.58e-05	4.47e-05	0.000932836	0.0107943	0.000101038	8.92e-06	0.0792799	0.00172088	1.95e-05	0.0013688	2.72e-05	0.00878835	0.000222518	0.00495853	8.46e-05	0.00150153	0.0010025	0.000127878	0.000148176	0.0121969	0.000150684	0.000265498	0.000906018	9.12e-05	0.000290218	0.00059799	8.38e-05	6.01e-05	0.00234925	0.000891269	0.00828062	0.000409536	0.0164772	0	0	6.63e-06	0.000140933	3.28e-05	5.1e-05
replaced_C26_5243_concoct_bin.80	69.12	0.57	2560260	2060	d__Bacteria;p__Bacteroidota;c__Bacteroidia;o__NS11-12g;f__UBA8524;g__SB11;s__	Bacteria	Bacteroidota	Bacteroidia	NS11-12g	UBA8524	SB11	Mod1	802	0.00277597	8.24e-06	1.44e-05	2.86e-06	0	2.99e-05	2.55e-06	4.22e-06	3.23e-05	0	0	0.0234913	0.00787965	0.0128579	0.0891808	0.0759155	0.0269733	0.0488529	0.00750261	0.0220252	0.000712366	0.00149567	0.00721412	0.00134257	0.0017736	0.000278816	5.54e-06	0.0012267	0.003147	3.34e-05	0.000843728	7.23e-06	0.000111955	0.000678228	0.000234069	6.9e-05	0.000162218	0.00179937	0.00154914	0.00137641	0.000951913	0.000180002	1.83e-05	0.00459162	1.82e-05	9.15e-05	0.000141563	0.00157753	0.000254645	1.08e-05	0.00459887	0.00108096	0.0111977	1.9e-05	0	0	0	0	3.54e-06	9.6e-06
replaced_C26_5243_concoct_bin.9_sub	87.94	9.96	5289876	11335	d__Bacteria;p__Desulfobacterota;c__Desulfobulbia;o__Desulfobulbales;f__VMSU01;g__VMSU01;s__	Bacteria	Desulfobacterota	Desulfobulbia	Desulfobulbales	VMSU01	VMSU01	Mod2	891	0.00243579	0.000106506	0.000381586	3.74e-05	0.000597943	0.00230428	2.18e-05	7.2e-05	4.31e-06	4.02e-05	5.75e-05	0.0160145	0.0158167	0.0663502	0.179603	0.106773	0.00950545	0.0571361	0.0104332	0.00274555	0.00780254	0.00916573	0.0212312	0.0199334	0.018424	0.0046216	0.000322428	0.00321193	0.00698717	0.0562518	0.00778946	0.0134909	0.0549811	0.00276811	0.00896155	0.0270104	0.0112442	0.0202475	0.0077379	0.00582942	0.00238336	0.130556	0.00380019	0.00130519	0.000308846	0.00342028	0.00208115	0.000417772	0.00174669	0.0201651	0.0206979	0.00682724	0.00496929	0.0010254	4.66e-05	3.38e-06	1.08e-05	5.88e-05	1.83e-05	0.000144059
replaced_C26_5243_concoct_bin.93_sub	62.12	6.05	6447872	1658	d__Bacteria;p__Myxococcota;c__Polyangia;o__Polyangiales;f__Polyangiaceae;g__JAJZQG01;s__	Bacteria	Myxococcota	Polyangia	Polyangiales	Polyangiaceae	JAJZQG01	Mod1	1074	0.0022391	9.86e-05	0.00101755	0.000133361	0.00012458	0.00113486	0.000147032	0.000184227	8.57e-05	0.000386265	0.00103574	0.0079427	0.01022	0.0179005	0.0651417	0.00942491	0.0126949	0.00779812	0.0061649	0.010808	0.00577306	0.0518321	0.00888181	0.00933004	0.0154738	0.0195149	0.000992068	0.00523947	0.012063	0.000307513	0.0029886	0.0254201	0.0145932	0.00407811	0.00537537	0.00240992	0.00254093	0.00902189	0.00446206	0.0254766	0.00351958	0.190384	0.000373231	0.0044878	0.000625757	0.00337476	0.0171161	0.0037229	0.00445589	0.00390018	0.674107	0.0160584	0.00895774	0.0145841	0	1.16e-05	2.34e-06	1.32e-05	1.08e-05	0.000197105
replaced_C26_5243_maxbin2_bin.106_sub	77.02	4.12	2759687	9031	d__Bacteria;p__Pseudomonadota;c__Alphaproteobacteria;o__Sphingomonadales;f__Sphingomonadaceae;g__Erythrobacter;s__	Bacteria	Pseudomonadota	Alphaproteobacteria	Sphingomonadales	Sphingomonadaceae	Erythrobacter	Mod1	578	0.0117197	0.0149033	0.0319924	0.00774734	0.00109357	0.00122973	0.00247327	0.0283775	0.0041503	0.00271553	0.0118904	0.0180982	0.111492	0.258575	0.374545	0.0483278	0.0525387	0.101923	0.0748722	0.0718581	0.26782	0.10587	0.0294847	0.0391066	0.335801	0.00348213	0.0198864	0.046937	0.0132145	0.0013632	0.00580304	0.00463835	0.00261146	0.0245872	0.045625	0.0953389	0.189368	0.0060912	0.445633	0.0962853	0.00785637	0.0444914	0.0127568	0.244401	0.0152643	0.0294977	0.075664	0.0069863	0.01648	0.00142196	0.00867482	0.0716496	0.0358571	0.0147635	9.15e-05	9.18e-05	0.000162698	4.97e-05	0.00031786	0.00277207
replaced_C26_5243_maxbin2_bin.116_sub	100	0.75	831129	156901	d__Bacteria;p__Patescibacteriota;c__Minisyncoccia;o__UBA9973;f__UBA2103;g__1-14-0-10-45-20;s__1-14-0-10-45-20 sp004296925	Bacteria	Patescibacteriota	Minisyncoccia	UBA9973	UBA2103	1-14-0-10-45-20	Mod1	1060	0.000536605	0.000351625	0.00102823	8.81e-05	6.02e-06	1.97e-05	0.00130287	6.5e-06	3.77e-05	2.08e-05	5.35e-06	0.0615161	0.124305	0.409817	0.260057	0.527543	0.485215	0.11526	0.190433	0.145733	0.140398	0.0151177	0.0166057	0.0095653	0.304499	0.0320277	0.000116095	0.0097392	0.0198954	0.000536067	0.00199164	0.00683178	0.0382	0.0110514	0.0242714	0.146794	0.0656295	0.0229368	0.00885614	0.0405136	0.00355778	0.0114427	0.000845246	0.0080044	0.00142163	0.0121418	0.0204412	0.00550136	0.0175278	0.0125685	0.0217442	0.0294458	0.212562	0.00357048	0	0	0	7.34e-06	0.000138297	3.25e-05
replaced_C26_5243_maxbin2_bin.33	99.42	0.18	2580557	1844558	d__Bacteria;p__Pseudomonadota;c__Gammaproteobacteria;o__Pseudomonadales;f__Porticoccaceae;g__Porticoccus;s__	Bacteria	Pseudomonadota	Gammaproteobacteria	Pseudomonadales	Porticoccaceae	Porticoccus	Mod1	483	0.00449459	0.0670949	0.0557388	0.000923091	0.00393317	0.00158934	0.00240144	0.00525178	0.0096905	0.00150952	0.0152564	0.0448591	0.0627387	0.349028	3.36242	0.0829715	0.071997	0.117121	0.0940722	0.0700045	0.104832	0.0502659	0.101948	0.0319266	0.0224837	0.0059041	0.00123501	0.00672302	0.0270625	0.00180199	0.00764054	0.00438632	0.009396	0.00461164	0.0174679	0.00318358	0.01329	0.00893974	0.0106121	0.0898364	0.0110283	0.11633	0.0210498	0.020995	0.0044125	0.0231877	0.0256671	0.00479874	0.0419472	0.00426215	0.0101713	0.00826059	0.0485218	0.00524078	0.000588203	0.00115277	0.00130319	0.00113606	0.00767994	0.00139461
replaced_C26_5243_maxbin2_bin.71_sub	82.47	8.55	3166804	2262	d__Bacteria;p__Pseudomonadota;c__Alphaproteobacteria;o__Rhizobiales;f__Hyphomicrobiaceae;g__Hyphomicrobium_B;s__	Bacteria	Pseudomonadota	Alphaproteobacteria	Rhizobiales	Hyphomicrobiaceae	Hyphomicrobium_B	Mod1	192	0.0124004	0.00347065	0.0249817	0.000146744	0.0079984	0.00175587	0.00303008	0.0175172	0.00822406	0.0135519	0.0621274	0.0458333	0.119328	0.555161	0.222156	0.164388	0.358542	0.105353	0.137714	0.190476	1.76701	0.0247083	0.105026	0.133307	1.61815	0.0157376	0.00294835	0.137647	0.00581387	0.00219049	0.000572948	0.00475146	0.00560621	0.00628495	0.00561027	0.0777032	0.118565	0.00274475	0.275367	0.079019	0.025792	0.0121022	0.119402	0.0225618	0.00354866	0.00523117	0.0110443	0.018084	0.00231429	0.00143114	0.0176267	0.0359897	0.0303182	0.0302321	0.0030956	0.0020218	0.0108725	0.00534741	0.0469165	0.0238279
replaced_C26_5243_maxbin2_bin.96_sub	99.99	1.12	7488620	98944	d__Bacteria;p__Planctomycetota;c__Planctomycetia;o__Planctomycetales;f__Planctomycetaceae;g__Planctellipticum;s__	Bacteria	Planctomycetota	Planctomycetia	Planctomycetales	Planctomycetaceae	Planctellipticum	Mod1	808	6.53e-05	0.000138802	0.000724385	1.81e-05	4.68e-06	9.12e-06	6.71e-05	3.89e-05	1.14e-05	5.32e-05	3.83e-05	0.0037258	0.00726127	0.126789	0.486148	0.174501	0.0111472	0.0359605	0.00685832	0.00235692	0.00703503	0.196728	0.00211669	0.00261194	0.00148099	0.00249587	5.84e-05	0.00125534	0.000815802	8.08e-05	0.0479611	0.00161289	0.0148175	0.00228879	0.000732965	0.000963417	0.000969889	0.000403078	0.00291316	0.00495432	0.000390806	0.00334805	0.0093459	0.000524091	0.000161287	0.00029493	0.00323664	0.0218483	0.00397172	0.00545052	0.00196406	0.00391862	0.000269444	0.00156884	0	6.37e-06	1.89e-05	4.07e-07	0.000360701	8.53e-06
replaced_C26_5243_metabat2_bin.1	96.43	2.48	5357962	34353	d__Bacteria;p__Acidobacteriota;c__Terriglobia;o__Bryobacterales;f__Bryobacteraceae;g__PNKE01;s__	Bacteria	Acidobacteriota	Terriglobia	Bryobacterales	Bryobacteraceae	PNKE01	Mod1	1017	2.4e-05	2.36e-05	1.83e-05	4.58e-05	8.41e-06	1.73e-05	2.07e-05	5.69e-05	3.99e-05	6.46e-06	8.71e-06	0.00972623	0.0447222	0.0935317	0.191825	0.0575467	0.0249886	0.05559	0.00999761	0.00583067	0.00408546	0.0358119	0.0198682	0.00281321	0.000944546	0.00278155	0.000425324	0.000344572	0.00184309	0.000151441	0.000149047	0.00151533	0.000151211	0.000640908	0.013316	0.00134044	0.00893093	0.000660178	0.00216426	0.00374223	0.00235811	0.00655347	0.00580066	0.00543678	4.36e-05	0.000976029	0.00223227	0.000384017	0.000499307	9.8e-05	0.00180329	0.00632214	0.00440925	0.00645557	0	1.11e-06	2.81e-06	1.14e-06	3.39e-06	2.39e-05
replaced_C26_5243_metabat2_bin.111	92.68	3.68	7824326	20468	d__Bacteria;p__Hinthialibacterota;c__Hinthialibacteria;o__Hinthialibacterales;f__Hinthialibacteraceae;g__;s__	Bacteria	Hinthialibacterota	Hinthialibacteria	Hinthialibacterales	Hinthialibacteraceae	unclassified_Hinthialibacteraceae	Mod3	1092	6.21e-06	3.47e-06	7.44e-06	4.77e-05	4.16e-06	5.52e-05	8.34e-07	2.07e-06	5.1e-06	4.11e-06	9.94e-06	0.00656647	0.0140816	0.0153223	0.210184	0.0081064	0.0445457	0.0639302	0.00390236	0.00130203	0.000120762	0.00433875	0.000654459	0.000463957	0.0119567	0.000838512	3.63e-06	7.77e-05	0.000552867	0.000111623	0.000160723	6.55e-05	0.000109901	0.000589258	0.00481193	0.0054814	0.0622072	0.00308964	0.00466848	0.00697529	0.000717446	0.0198326	5.57e-05	0.00435482	5.59e-05	0.000136402	2.9e-05	1.95e-05	3.74e-05	3.18e-05	0.00991391	0.00708589	0.0239795	0.000180308	3.38e-06	1.52e-06	4.62e-06	1.56e-06	6.19e-06	2.83e-06
replaced_C26_5243_metabat2_bin.113	93.08	2.33	3970489	10548	d__Bacteria;p__Pseudomonadota;c__Alphaproteobacteria;o__Rhodospirillales;f__Magnetospirillaceae;g__JACFNC01;s__	Bacteria	Pseudomonadota	Alphaproteobacteria	Rhodospirillales	Magnetospirillaceae	JACFNC01	Mod1	813	0.000243372	0.000195773	0.000452842	0.000200904	0.000133613	7.29e-05	8.38e-05	0.000140068	0.000167196	0.000733171	0.000165065	0.00260924	0.00718455	0.024783	0.322541	0.0103864	0.0115552	0.139304	0.0135675	0.0119914	0.0154684	0.00714652	0.00474545	0.0828477	0.00162764	0.00149662	0.000224435	0.00013124	0.000859818	0.000239289	0.000604163	0.0026402	0.0026475	0.000678626	0.00169555	0.000536286	0.00131715	0.000476806	0.00129989	0.00441995	0.000902869	0.00611182	0.00104708	0.00495086	0.000905246	0.00216082	0.00124373	0.00166019	0.00089461	0.000856092	0.00379303	0.00148046	0.00119989	0.0005146	2.07e-05	5.26e-06	1.06e-05	4.15e-05	7.85e-05	6.81e-05
replaced_C26_5243_metabat2_bin.116_sub	92.65	6.16	4133295	11129	d__Bacteria;p__Pseudomonadota;c__Gammaproteobacteria;o__Burkholderiales;f__Gallionellaceae;g__Gallionella;s__Gallionella sp030700315	Bacteria	Pseudomonadota	Gammaproteobacteria	Burkholderiales	Gallionellaceae	Gallionella	Mod1	999	0.00741959	0.0147468	0.0242573	0.000368276	0.000770103	0.000224106	0.000138883	0.000213584	9.86e-05	0.000138824	0.0001	0.0246463	0.0982523	0.127495	0.167119	0.0234804	0.0466896	0.0354148	0.0608015	0.0603188	0.0333901	0.0397846	0.0886484	0.114876	0.0982152	0.071927	0.00168905	0.022918	0.0563881	0.000850923	0.00152642	0.00358592	0.0862635	0.0199227	0.0432107	0.00452132	0.0259299	0.718481	0.0221521	0.0969428	0.0226324	0.143827	0.0224256	0.0229797	0.00340142	0.0541972	0.0289477	0.00216635	0.110946	0.0305013	0.0536038	0.0819147	0.0196625	0.0227216	6.32e-05	0.000292789	1.39e-05	0.000248729	9.29e-05	7.2e-05
replaced_C26_5243_metabat2_bin.118	100	0.71	5684067	37329	d__Bacteria;p__Bacteroidota;c__Bacteroidia;o__Cytophagales;f__Cyclobacteriaceae;g__Chryseosolibacter;s__	Bacteria	Bacteroidota	Bacteroidia	Cytophagales	Cyclobacteriaceae	Chryseosolibacter	Mod2	918	7.04e-06	1.8e-05	4.1e-05	1.16e-05	4.4e-07	2.93e-05	3.83e-07	8.07e-06	0	3.92e-06	1.56e-06	0.000824097	0.00158117	0.00326677	0.200766	0.00460059	0.00169473	0.00932134	0.000898129	0.00146723	0.000913639	0.023603	0.000782458	0.0011775	0.00238924	0.0012597	1.1e-05	0.00032107	0.0174141	0.00081343	0.000121117	0.00955137	0.0263654	0.00684778	0.00623249	0.000419106	0.00564608	0.00206747	0.00906999	0.00483426	0.00548965	0.00226936	0.000117255	6.26e-05	6.67e-05	2.03e-05	0.00510109	0.00102563	0.00318784	0.0109489	0.000591845	0.00290125	0.00726734	0.00210971	3.1e-06	3.67e-06	0	8.21e-05	7.45e-06	6.92e-06
replaced_C26_5243_metabat2_bin.130	55.84	6.32	3770555	2784	d__Bacteria;p__Chloroflexota;c__Anaerolineae;o__Aggregatilineales;f__Phototrophicaceae;g__Flexifilum;s__	Bacteria	Chloroflexota	Anaerolineae	Aggregatilineales	Phototrophicaceae	Flexifilum	Mod1	957	0.000812049	0.0122198	0.0100765	0.00015139	0.000205738	2.25e-05	2.54e-05	0.000154655	1.81e-05	5.38e-05	1.41e-05	0.00503217	0.02385	0.0190052	0.0441311	0.0181655	0.056546	0.045461	0.0211418	0.00535015	0.0175873	0.0290304	0.0251746	0.016307	0.0299122	0.0414458	0.000182144	0.00625147	0.00225166	4.3e-05	0.00730574	0.00380077	0.00878486	0.011934	0.00348631	0.0188515	0.018542	0.0164368	0.0171752	0.0415153	0.000285581	0.0781074	0.00450976	0.00719099	0.000129988	0.0185051	0.00216277	0.00125306	0.00500835	0.00111403	0.004378	0.053666	0.0275892	0.0440799	5.45e-06	3.95e-06	3.2e-06	4.85e-06	0.000226225	0.000117352
replaced_C26_5243_metabat2_bin.136	94.86	2.93	4892693	65753	d__Bacteria;p__Pseudomonadota;c__Gammaproteobacteria;o__Burkholderiales;f__Rhodocyclaceae;g__Nitricoxidireducens;s__	Bacteria	Pseudomonadota	Gammaproteobacteria	Burkholderiales	Rhodocyclaceae	Nitricoxidireducens	Mod1	835	0.000447004	0.000383634	0.000889608	0.00136188	0.00379451	0.000187088	0.000418643	0.000124151	0.000418692	0.00061166	0.000145758	0.0264353	0.137258	0.0641614	0.390019	0.0254984	0.0768864	0.1908	0.144744	0.0258285	0.0933762	0.314061	0.189082	0.00655102	0.0266038	0.0109781	0.00300169	0.000688656	0.0139439	0.000107948	0.00173476	0.00430341	0.00732362	0.00698061	0.016681	0.0132201	0.00511964	0.0666361	0.0133115	0.0376319	0.00164407	0.149179	0.0524837	0.0750574	0.00141677	0.0763951	0.0169637	0.0115881	0.00513246	0.00208984	0.00845076	0.0289228	0.00919314	0.00329113	0.000202224	0.00106371	4.43e-05	0.000688358	0.000480982	0.000139173
replaced_C26_5243_metabat2_bin.138	100	3.44	4622616	45265	d__Bacteria;p__Elusimicrobiota;c__Elusimicrobia;o__UBA1565;f__UBA1565;g__SCTT01;s__	Bacteria	Elusimicrobiota	Elusimicrobia	UBA1565	UBA1565	SCTT01	Mod3	1077	6.8e-06	4.56e-06	1.92e-05	7.92e-06	2.17e-06	5.91e-06	4.7e-07	1.34e-05	0	3.21e-06	1.68e-05	0.111413	0.100512	0.00548119	0.365107	0.0024238	0.0175479	0.00318484	0.0665587	0.00716422	0.00210425	0.000509085	0.0121512	0.000454016	0.199764	0.00202813	3.25e-05	1.07e-05	0.0022012	4.6e-05	0.000137676	0.000142192	0.000120218	3.76e-05	0.113425	0.00438217	0.0212136	0.051897	0.00012173	0.496024	0.0198833	0.125643	0.000127033	0.0539287	0.0003042	0.00303666	0.000774251	0.000148368	9.24e-05	0.000143477	0.0181175	0.440699	0.147209	0.0235841	6.35e-07	0	0	2.64e-06	6.54e-07	1.06e-06
replaced_C26_5243_metabat2_bin.140	99.98	0.11	3235898	189207	d__Bacteria;p__Pseudomonadota;c__Alphaproteobacteria;o__Rhizobiales;f__Devosiaceae;g__;s__	Bacteria	Pseudomonadota	Alphaproteobacteria	Rhizobiales	Devosiaceae	unclassified_Devosiaceae	Mod4	7	0.00158234	0.00104466	0.00109709	0.0038085	0.00625389	0.00315557	0.00120416	0.00108709	0.000738722	0.00160126	0.000928236	0.00442112	0.0305869	0.407624	2.08515	0.0756239	0.13449	0.0651502	0.0973156	0.0444745	0.0257503	0.000852917	0.0154914	0.00403472	0.00318283	0.00348835	0.00667061	0.000738129	0.00367514	0.000680228	0.000471832	0.000285142	0.000362453	0.000180415	0.00515694	0.000694167	0.00117567	0.00170895	0.000325353	0.000363322	0.00281652	0.000729357	0.00426849	0.00249117	0.000835766	0.000627566	0.0043822	0.000376801	0.00450195	0.000392846	0.000894553	0.000296868	0.00131639	8.27e-05	0.00135824	0.000990237	0.000844633	0.00294611	0.00146758	0.000233221
replaced_C26_5243_metabat2_bin.154	99.98	0.53	4601726	67948	d__Bacteria;p__Pseudomonadota;c__Alphaproteobacteria;o__Rhizobiales;f__Xanthobacteraceae;g__Pseudolabrys;s__	Bacteria	Pseudomonadota	Alphaproteobacteria	Rhizobiales	Xanthobacteraceae	Pseudolabrys	Mod1	990	0.000190729	0.000240937	0.000869976	0.000407918	0.000130511	0.000349739	6.66e-05	0.000251683	9.6e-05	7.69e-05	0.000326847	0.00662726	0.0384587	0.178184	0.705251	0.361789	0.0865331	0.370089	0.0101099	0.00766586	0.0647194	0.102731	0.0111489	0.00230053	0.00312596	0.00407823	0.000321308	0.00162477	0.0225353	0.000266096	0.00565038	0.00328729	0.00374557	0.00230181	0.0490554	0.00394466	0.00453793	0.0150824	0.00453233	0.00207316	0.00117366	0.0140227	0.000712423	0.00705243	0.000495776	0.00414113	0.00564127	0.00282352	0.00101616	0.00139324	0.00308571	0.00204779	0.00455531	0.0013796	8.49e-05	3.89e-05	2.88e-05	3.71e-05	0.000111087	7.27e-05
replaced_C26_5243_metabat2_bin.159	99.99	0	4019372	101832	d__Bacteria;p__Bacteroidota_A;c__Ignavibacteria;o__Ignavibacteriales;f__Ignavibacteriaceae;g__JAKAGZ01;s__	Bacteria	Bacteroidota_A	Ignavibacteria	Ignavibacteriales	Ignavibacteriaceae	JAKAGZ01	Mod1	953	3.56e-06	2.25e-06	2.29e-06	1.82e-06	0	2.72e-06	5.41e-07	0	7.09e-07	1.23e-06	4.97e-06	0.123005	0.803577	1.20477	0.44705	0.663339	0.341364	0.893779	0.108011	0.0355976	0.00860418	0.00120564	0.333856	0.38345	0.00678732	0.00825569	0.00247053	0.000614782	0.00475513	0.000165905	0.00711839	0.00468719	0.00200696	0.000784336	0.00747266	0.00149254	0.0563453	0.00470716	0.163816	0.0140942	0.000608869	0.00654129	2.87e-05	0.712294	0.000481958	0.00292743	0.000101444	0	0.00248339	0.000488157	0.000340627	0.00566205	0.00331186	0.000720151	0	0	0	0	0	3.67e-06
replaced_C26_5243_metabat2_bin.167	99.28	2.54	4020387	265344	d__Bacteria;p__Nitrospirota;c__Thermodesulfovibrionia;o__UBA6902;f__UBA6902;g__UBA6902;s__	Bacteria	Nitrospirota	Thermodesulfovibrionia	UBA6902	UBA6902	UBA6902	Mod2	625	0	2.25e-06	7.62e-06	3.64e-06	5.6e-06	2.58e-05	0	2.01e-06	0	0	7.18e-06	0.14271	0.410679	0.000306245	0.568083	5.63e-05	4.75e-05	0.000691036	0.00096457	3.31e-06	0.000363465	0.00616998	0.00978046	0.01948	0.00286864	0.00196124	0.00129531	0.000579438	0.0101323	0.00655602	0.00657016	0.00223746	0.016029	0.00956604	0.00107382	0.00167006	0.0043371	0.0378839	0.000100834	0.00201882	0.00228373	0.000763035	0.000146062	7.33e-05	2.18e-06	9.36e-05	0.00251293	0.139867	0.000139795	0.00264638	0.000651892	0.000699755	0.000132441	5.45e-05	7.3e-07	0	0	0	0	0
replaced_C26_5243_metabat2_bin.168	99.82	0.04	2572485	164322	d__Bacteria;p__Pseudomonadota;c__Gammaproteobacteria;o__Burkholderiales;f__Gallionellaceae;g__Gallionella;s__	Bacteria	Pseudomonadota	Gammaproteobacteria	Burkholderiales	Gallionellaceae	Gallionella	Mod3	920	0.000201152	0.00032676	0.00109663	0.000321464	0.000628402	0.000228368	0.000170741	6.72e-05	0.000431942	0.000192287	3.89e-05	1.32284	1.16159	3.46329	1.80329	1.28568	2.79926	6.79925	0.729019	0.946821	1.55472	23.4307	15.2485	0.750656	0.655577	0.964624	0.00296648	0.0177723	31.8092	0.000560876	0.0630051	0.142451	0.77827	0.0634831	11.4319	0.70897	2.32305	5.7378	0.069381	0.655161	3.85256	6.85014	0.0326008	12.2753	0.00590406	22.442	2.53475	0.00351037	52.1159	0.290779	4.06869	1.19237	0.505227	1.07565	0.000301301	0.000157584	5.51e-05	0.000240733	0.000301013	9.75e-05
replaced_C26_5243_metabat2_bin.17	99.46	0.11	4702203	1111515	d__Bacteria;p__Pseudomonadota;c__Alphaproteobacteria;o__Rhizobiales;f__Xanthobacteraceae;g__Pseudolabrys;s__	Bacteria	Pseudomonadota	Alphaproteobacteria	Rhizobiales	Xanthobacteraceae	Pseudolabrys	Mod1	788	0.000179357	0.000268466	0.00101098	0.000940809	7.5e-05	2.85e-05	8.42e-05	0.000172815	9.94e-05	4.84e-05	0.000217809	0.0123899	0.334119	0.860713	4.25235	0.0810692	1.32252	0.0399364	0.362443	0.00298805	1.00046	0.00424877	0.0531922	1.12567	0.0020399	0.000766581	0.000223912	0.000310891	0.00148518	0.000200798	0.00106845	0.00124232	0.00131805	0.00103017	0.00162319	0.00164651	0.00466708	0.00110063	0.00181241	0.00209592	0.000480252	0.00603491	0.000481144	0.0106476	0.00160321	0.0346599	0.00228344	0.000607738	0.00056894	0.000787522	0.0024624	0.00137169	0.00340904	0.000574191	0.000233518	0.00026624	0.000542797	8.24e-05	0.000250877	3.76e-05
replaced_C26_5243_metabat2_bin.179	96.31	3.99	5015334	81995	d__Bacteria;p__Bdellovibrionota_B;c__Oligoflexia;o__Oligoflexales;f__CAIYRB01;g__;s__	Bacteria	Bdellovibrionota_B	Oligoflexia	Oligoflexales	CAIYRB01	unclassified_CAIYRB01	Mod1	977	0	6.01e-07	3.05e-06	3.65e-06	1.5e-06	0	5.2e-06	5.38e-07	5.68e-07	0	2.66e-06	0.172391	0.0485732	0.000287739	0.23708	2.33493	0.580268	0.026121	0.0458657	0.000341903	0.0174385	6.68e-05	0.0377566	0.0247833	0.000652968	5e-05	1.13e-05	9.21e-05	2.88e-06	1.53e-05	6.04e-05	3.94e-05	7.58e-06	8.95e-06	6.6e-05	3.04e-05	0.00323357	2.57e-05	2.35e-05	0.000738653	6.8e-05	1.76e-05	2.08e-05	9.79e-06	2.33e-06	1.06e-05	1.81e-05	2.28e-05	4.48e-06	5.51e-06	1.56e-05	0.000907532	7.82e-05	0.00167322	5.85e-07	0	0	1.22e-06	0	9.8e-07
replaced_C26_5243_metabat2_bin.180	99.94	0.16	3914175	104397	d__Bacteria;p__Nitrospirota;c__Nitrospiria;o__Nitrospirales;f__Nitrospiraceae;g__Nitrospira_D;s__	Bacteria	Nitrospirota	Nitrospiria	Nitrospirales	Nitrospiraceae	Nitrospira_D	Mod1	792	0.000528076	9.39e-05	0.000225375	3.46e-05	1.28e-06	1.4e-06	0.000198876	3.45e-06	3.64e-06	1.9e-06	3.97e-06	1.66063	3.92541	2.22482	2.26799	0.0961253	2.11939	0.0039466	0.937105	0.00118929	0.917671	0.000321295	1.0293	0.00737497	0.186671	0.0186612	1.68937	0.0929747	0.00325725	4.3e-05	0.00224427	0.000239672	0.000554454	0.000287594	0.00872999	0.00010352	0.0127676	0.00016846	0.00119029	1.86796	0.254489	0.000129632	0.0037718	0.302798	0.00235754	0.00289477	1.31006	0.00471153	0.000723687	0.000508337	0.012832	2.92844	1.03951	0.551603	1.5e-06	1.52e-06	1.54e-06	3.9e-06	0	5.65e-06
replaced_C26_5243_metabat2_bin.185	71.91	0.28	2315853	52089	d__Bacteria;p__Pseudomonadota;c__Gammaproteobacteria;o__Burkholderiales;f__Burkholderiaceae;g__Herminiimonas;s__	Bacteria	Pseudomonadota	Gammaproteobacteria	Burkholderiales	Burkholderiaceae	Herminiimonas	Mod1	472	3.33e-05	0.0245531	0.0450002	0.000319166	0.000306878	0.000247775	1.22e-05	0.000159708	6.4e-05	8.97e-05	8.15e-05	0.00456738	0.0783502	2.5811	2.32076	0.311858	0.36186	0.0898272	0.380348	1.01678	3.12199	0.00198682	0.00472599	0.296664	0.0569629	0.00238122	0.000243863	0.0313668	0.00144922	8.66e-05	4.36e-05	0.000638277	7.45e-05	0.000223649	0.000333442	0.000917105	0.00751499	6.2e-05	0.000180276	0.000854037	7.14e-05	0.0006573	0.00080426	0.000435936	0.000273369	0.000651584	0.00606448	3.29e-05	0.00113578	0.000596648	0.00241543	0.00123455	0.00160945	7.35e-05	3.8e-06	1.29e-05	1.3e-06	5.27e-06	4.18e-05	6.37e-06
replaced_C26_5243_metabat2_bin.26_sub	72.49	2	2401664	4302	d__Bacteria;p__Planctomycetota;c__Brocadiia;o__Brocadiales;f__Brocadiaceae;g__Kuenenia;s__Kuenenia sp039794105	Bacteria	Planctomycetota	Brocadiia	Brocadiales	Brocadiaceae	Kuenenia	Mod1	886	0.00682683	0	1.28e-06	4.57e-05	0	0	9.96e-06	4.5e-06	0	0	1.85e-05	0.0523112	0.0518701	0.104862	0.0577851	0.0198993	0.00547853	0.00574362	0.0178331	0.0316236	0.00507797	4.44987	0.00394496	0.0404033	0.0651141	0.210885	8.27e-06	0.0132204	0.0228192	0.000160942	0.000722358	0.00432629	0.0121906	0.136136	0.0922376	0.00071449	0.00670555	0.014766	0.249768	0.0726319	0.739115	0.0152658	0.000198006	0.0151355	0.000479827	0.000798649	0.0183357	0.149307	0.0301321	0.00399279	0.00174277	0.0521316	0.0753569	0.00448669	0	8.69e-06	0	0.000132104	0	0.000585475
replaced_C26_5243_metabat2_bin.27	75.32	2.07	3967638	7014	d__Bacteria;p__Bacillota;c__Symbiobacteriia;o__Symbiobacteriales;f__Symbiobacteriaceae;g__;s__	Bacteria	Bacillota	Symbiobacteriia	Symbiobacteriales	Symbiobacteriaceae	unclassified_Symbiobacteriaceae	Mod1	1148	1.08e-05	0	8.49e-06	1.11e-05	3.15e-06	9.57e-05	0	1.36e-06	2.87e-06	0	1.46e-05	0.0038515	0.0976415	0.00638891	0.12901	0.00253316	0.00630723	0.0874923	0.0104609	0.00243968	0.0145094	0.0252026	0.0724282	0.00143736	0.0095734	0.00211092	0.000124458	7.78e-05	0.000821887	0.000134604	0.000690197	0.000976883	0.00225059	0.000239199	0.00162914	0.0153812	0.00324667	0.00601385	0.0162366	0.0262826	0.00150331	0.22226	0.000141648	0.00124054	8.24e-05	0.00174095	0.00294598	0.000883512	0.00810827	0.000598999	0.00315491	0.0148383	0.0109551	0.000564015	0	0	3.04e-06	3.08e-06	9.91e-06	0
replaced_C26_5243_metabat2_bin.31	99.9	0.01	2275688	96499	d__Bacteria;p__Actinomycetota;c__Actinomycetes;o__Actinomycetales;f__Microbacteriaceae;g__Terrimesophilobacter;s__	Bacteria	Actinomycetota	Actinomycetes	Actinomycetales	Microbacteriaceae	Terrimesophilobacter	Mod1	720	2.76e-05	2.65e-05	0.000270543	3.22e-06	2.2e-05	6e-06	6.69e-05	0.000301327	1.38e-05	1.09e-05	2.73e-05	0.00230735	0.0431278	0.16743	0.257156	0.0459504	0.0200322	0.00290883	0.00462927	0.00647203	0.0578956	2.81e-05	0.00114348	0.000982532	0.00476139	7.78e-05	2.87e-05	0.000134694	7.48e-05	4.93e-05	9.01e-05	4.47e-05	7.97e-05	3.42e-05	9.17e-05	0.000326234	0.000315366	1.67e-05	0.000655398	0.000262348	0.000151297	0.000756861	7.44e-05	0.000124055	0.000188454	8.08e-05	0.000875957	0.000267895	9.88e-05	0.00119007	0.0022346	0.000693498	0.000911289	0.000128264	3.87e-06	0	1.32e-05	2.68e-06	0	4.32e-06
replaced_C26_5243_metabat2_bin.34	99.95	0	3468402	316623	d__Bacteria;p__Pseudomonadota;c__Alphaproteobacteria;o__Rhodobacterales;f__Rhodobacteraceae;g__Albidovulum;s__	Bacteria	Pseudomonadota	Alphaproteobacteria	Rhodobacterales	Rhodobacteraceae	Albidovulum	Mod1	689	0.000887737	0.0003492	0.00074271	0.00200764	0.000418463	0.000248947	0.000184314	0.00360931	0.00349037	0.00178343	0.0024789	0.0885593	0.888744	0.135609	1.8345	1.44346	0.947113	0.299368	0.731624	0.898793	1.41257	0.157357	0.0809454	0.302562	0.0129301	0.0404099	0.267704	0.079353	0.201312	0.00226629	0.0072585	0.00422886	0.000909901	0.00313767	0.0501059	0.0117052	0.0121785	0.00278491	0.120865	0.0465911	0.502364	0.00242659	0.000555701	0.0162444	0.000180005	0.00156674	0.00092741	0.00411963	0.00225564	0.00230265	0.140989	0.0644608	0.172361	0.036061	3.13e-05	4.64e-05	2.26e-05	3.61e-05	9.59e-05	0.000870349
replaced_C26_5243_metabat2_bin.39	85.52	5.31	4524493	6696	d__Bacteria;p__Bacteroidota;c__Bacteroidia;o__Bacteroidales;f__F082;g__UBA6244;s__	Bacteria	Bacteroidota	Bacteroidia	Bacteroidales	F082	UBA6244	Mod2	1073	1.52e-05	1.86e-05	1.96e-05	1.94e-05	6.42e-05	4.41e-05	8.65e-06	0	1.26e-06	0.00021647	9.82e-07	0.054258	0.0773285	0.0557468	0.271723	0.0207948	0.023229	0.00618781	0.0178273	0.00100008	0.000900104	0.347987	0.141413	0.000454847	0.154716	0.35354	0.000329928	0.00576945	0.240671	0.000649531	0.00449779	0.0017706	0.0393873	0.114022	0.00546545	0.0221576	0.0330722	0.0404018	0.0647785	0.00095277	0.0393756	0.072188	0.00206307	0.000971205	6.13e-05	0.00148672	0.0162815	0.000665295	0.459911	0.00867317	0.055194	0.0361295	0.00720355	0.120865	3.24e-06	8.56e-06	0	1.48e-05	1.4e-05	1.25e-05
replaced_C26_5243_metabat2_bin.40	99.6	0.59	3325317	58319	d__Bacteria;p__Pseudomonadota;c__Alphaproteobacteria;o__Caulobacterales;f__Caulobacteraceae;g__Caulobacter;s__Caulobacter sp030645575	Bacteria	Pseudomonadota	Alphaproteobacteria	Caulobacterales	Caulobacteraceae	Caulobacter	Mod1	587	0.014263	0.000331608	0.000595048	0.00135237	0.000133198	0.000583411	0.00045511	0.00151575	0.000668306	0.000641131	0.000666099	0.0363952	0.111126	0.24328	2.49401	0.0363695	0.169543	0.488755	0.136206	0.023253	0.248627	0.000969256	0.0840114	0.0754736	0.00381012	0.0007751	0.00155411	0.0347065	0.000605743	0.00115351	0.00676479	0.00068951	0.00201509	0.00320065	0.00115303	0.000351653	0.00454524	0.00135895	0.00141926	0.00413858	0.00172669	0.00208304	0.00153516	0.0060157	0.00288907	0.00249269	0.0036649	0.000607295	0.00371835	0.00167041	0.0139868	0.0109914	0.0153972	0.00785608	3.88e-05	2.69e-05	0.000137742	3.12e-05	0.000128258	0.00126781
replaced_C26_5243_metabat2_bin.51	100	7.12	9558569	9297	d__Bacteria;p__Myxococcota;c__Myxococcia;o__Myxococcales;f__Myxococcaceae;g__Archangium_A;s__	Bacteria	Myxococcota	Myxococcia	Myxococcales	Myxococcaceae	Archangium_A	Mod1	802	0.000289222	3.78e-06	5.03e-05	1.57e-05	2.36e-05	5.15e-06	0.000223615	0.000375926	1.19e-06	1.03e-06	4.3e-05	0.291663	0.199243	0.00302999	0.144752	0.00359019	0.114949	0.0136223	0.0529541	0.00190965	0.0207133	0.00762899	0.280855	0.000299091	0.0124867	0.000391646	0.000140137	0.00049483	0.00704228	3.43e-05	0.000237196	0.000123972	0.000221538	1.47e-05	0.0071326	2.99e-05	0.000283642	3.22e-05	0.00120619	0.00466715	0.0771385	0.00164608	8.03e-05	0.00112842	1.4e-05	0.00043607	0.0106311	0.00201704	0.000171692	8.67e-05	0.000691612	0.00345528	0.00246277	0.000435149	3.07e-07	3.12e-07	1.89e-06	6.38e-06	4.11e-06	7.9e-05
replaced_C26_5243_metabat2_bin.57	97.74	4.39	5265716	73938	d__Bacteria;p__Armatimonadota;c__UBA5829;o__UBA5829;f__UBA5829;g__UBA5829;s__	Bacteria	Armatimonadota	UBA5829	UBA5829	UBA5829	UBA5829	Mod3	1072	4.34e-06	1.09e-05	9.31e-06	5.56e-06	0	1.04e-06	0	0	0	0	0	0.00207003	0.00162868	0.00591561	2.01032	0.0016907	0.00237393	0.00880368	0.00114025	0.00129148	0.00295312	0.0189061	0.0145157	0.000637988	0.0124494	0.0100612	1.02e-05	0.000366728	0.0301523	5.04e-06	0.000403259	0.000399093	7.78e-05	9.04e-05	0.0188546	0.000696164	0.0260406	0.0252279	0.0223923	0.0525561	0.00380202	0.0121581	0.000115624	0.0146456	1.33e-05	0.0205471	0.00313175	2.17e-05	0.052526	2.1e-05	0.00480636	0.00354439	0.000729122	0.00103934	0	0	0	0	0	0
replaced_C26_5243_metabat2_bin.59	93.7	0.35	3490980	184546	d__Bacteria;p__Pseudomonadota;c__Alphaproteobacteria;o__SMXQ01;f__SMXQ01;g__WHSO01;s__	Bacteria	Pseudomonadota	Alphaproteobacteria	SMXQ01	SMXQ01	WHSO01	Mod1	937	6.72e-05	0.000230431	0.00125119	3.98e-05	1.36e-05	1.88e-05	1.93e-05	7.35e-05	1.31e-05	3.33e-05	8.4e-05	0.0914854	0.0585622	0.0424693	2.73307	0.409993	0.0732227	0.347831	0.165011	0.000794293	0.0152883	0.000330044	0.131687	0.00212753	0.001829	0.000374622	0.000547106	0.00082198	0.00393813	5.07e-05	0.000124458	0.00010696	0.000103891	0.00023584	0.023471	0.00625996	0.00554304	0.00324708	0.0220691	0.724931	0.0185303	0.000766739	0.000228067	0.0023276	0.00175999	0.000235232	0.119563	0.0147893	0.000218954	0.000292896	0.000717136	0.0651971	0.304594	0.0245122	7.57e-06	2.56e-06	3.45e-06	1.4e-05	2.17e-05	4.08e-05
replaced_C26_5243_metabat2_bin.60	100	4.99	5955324	57588	d__Bacteria;p__Verrucomicrobiota;c__Verrucomicrobiia;o__Opitutales;f__Opitutaceae;g__Lacunisphaera;s__	Bacteria	Verrucomicrobiota	Verrucomicrobiia	Opitutales	Opitutaceae	Lacunisphaera	Mod1	1064	1.34e-05	5.97e-05	0.000260254	5.41e-05	7.1e-05	0.000111035	3.91e-05	4.62e-05	7.18e-06	0.000131652	3.06e-05	3.24391	0.0377027	0.243107	0.423421	0.0630805	0.0364711	0.015747	0.155001	0.00352846	0.00428202	0.00223186	0.011876	0.00277074	0.0342909	0.00357722	0.00300077	0.00312305	0.00327378	8.52e-05	0.000912986	0.000401588	0.00844498	0.0288195	0.00299834	0.0019978	0.0165143	0.00195804	0.0968745	0.0308102	0.00425392	0.0074485	0.00336709	0.00425302	0.000157743	0.000652621	0.102654	0.017646	0.00167609	0.00125754	0.00347472	0.0246876	0.0686385	0.0205691	1.97e-06	0	3.14e-05	4.61e-06	4.57e-06	2.23e-05
replaced_C26_5243_metabat2_bin.64	99.99	1.32	4265086	96421	d__Bacteria;p__Planctomycetota;c__Brocadiia;o__Brocadiales;f__Brocadiaceae;g__Brocadia;s__	Bacteria	Planctomycetota	Brocadiia	Brocadiales	Brocadiaceae	Brocadia	Mod1	790	0	0	0	3.43e-06	5.87e-07	1.92e-06	5.1e-07	0	0	0	5.21e-06	0.0320908	0.0529917	0.00170184	0.774863	0.000302029	0.00378879	0.290285	0.00137702	0.00444183	0.0205868	0.0427724	0.00117234	0.00329325	0.256042	0.000781904	8.65e-06	0.074969	0.0284947	1.73e-05	8.03e-05	0.000188842	6.1e-05	0.000280779	0.00121144	0.0137136	0.0859121	0.0797417	0.001103	0.00025914	0.00839556	0.000457313	3.29e-05	4.89e-05	4.99e-05	0.000660328	0	0.000303744	7.38e-05	4.54e-05	0.00175176	0.000176968	0.000433664	2.28e-05	0	2.8e-06	1.41e-06	1.86e-05	9.93e-06	4.27e-05
replaced_C26_5243_metabat2_bin.70	81.77	6.94	4859688	5241	d__Bacteria;p__Bacteroidota_A;c__Ignavibacteria;o__Ignavibacteriales;f__Ignavibacteriaceae;g__JAGUXE01;s__	Bacteria	Bacteroidota_A	Ignavibacteria	Ignavibacteriales	Ignavibacteriaceae	JAGUXE01	Mod2	728	0.0152702	3.72e-05	3.03e-05	3.31e-05	0.000251802	9e-06	4.03e-06	3.89e-06	0	4.28e-05	0	0.0070916	0.0319668	0.0216306	0.0964791	0.0153142	0.0154914	0.0295073	0.00850281	0.0288498	0.00166775	0.0799485	0.0203919	0.0345631	0.0212798	0.0316066	0.00029082	0.00614102	0.0250706	0.0465247	0.137675	0.0284818	0.0748289	0.117643	0.0232705	1.83743	0.00591195	0.0196603	0.0214693	0.0157609	0.0187924	0.0678449	0.000133439	0.0206707	0.000157287	0.000909563	0.00155686	0.00769946	0.0169037	0.00992877	0.28617	0.0644464	0.0247623	0.242985	0	0	1.98e-05	0.000447584	5.6e-05	1.72e-05
replaced_C26_5243_metabat2_bin.77_sub	77.21	7.5	2911764	3230	d__Bacteria;p__Actinomycetota;c__Thermoleophilia;o__Miltoncostaeales;f__Miltoncostaeaceae;g__Miltoncostaea;s__	Bacteria	Actinomycetota	Thermoleophilia	Miltoncostaeales	Miltoncostaeaceae	Miltoncostaea	Mod1	975	0.000430047	0.00108128	0.00119923	0.000160854	2.32e-05	6.57e-06	1.49e-05	0.00012795	1.86e-05	2.8e-05	2.52e-05	0.0601325	0.109606	0.0429158	0.152407	0.152652	0.0679396	0.105938	0.0347356	0.00794706	0.0293388	0.0814606	0.0716827	0.00262588	0.00960984	0.00443061	0.000193955	0.00104217	0.00466701	0.000239148	0.00365473	0.00268874	0.062628	0.000673468	0.00568595	0.00231713	0.00801497	0.00154794	0.00339752	0.0298367	0.00260374	0.0403755	0.000389737	0.0249185	0.000267519	0.019028	0.00991119	0.294575	0.00250155	0.00552365	0.00209574	0.015993	0.0765922	0.00123635	8.07e-06	1.02e-06	1.03e-06	1.36e-05	5.19e-06	2.28e-05
replaced_C26_5243_metabat2_bin.82	100	0.08	3485401	229849	d__Bacteria;p__Pseudomonadota;c__Gammaproteobacteria;o__Xanthomonadales;f__Rhodanobacteraceae;g__Rhodanobacter;s__	Bacteria	Pseudomonadota	Gammaproteobacteria	Xanthomonadales	Rhodanobacteraceae	Rhodanobacter	Mod1	788	0.000283806	0.000533347	0.000627477	0.00115273	0.000114875	0.000208535	8.48e-05	0.00125249	0.000134062	0.00135535	0.000571763	0.337968	6.587	7.25003	7.49382	11.4321	11.2107	2.34621	11.578	12.9812	19.7928	0.0738948	0.408878	0.807121	0.82563	0.00235608	0.000334652	0.0174969	0.00141748	0.00115555	0.000778669	0.0047855	0.000697349	0.000236217	0.0067022	0.0100885	0.153133	0.000588571	0.00718094	0.0204347	0.00156797	0.0953467	0.000782457	0.000573147	0.000964272	0.0152542	0.00317161	0.00100576	0.000799815	0.00169676	0.00567893	0.0271351	0.310541	0.000732776	0.00040349	4.62e-05	3.72e-05	0.000373739	8.77e-05	0.000367459
replaced_C26_5243_metabat2_bin.89	98.94	0	3606987	330111	d__Bacteria;p__Pseudomonadota;c__Alphaproteobacteria;o__Caulobacterales;f__Parvularculaceae;g__CV81;s__	Bacteria	Pseudomonadota	Alphaproteobacteria	Caulobacterales	Parvularculaceae	CV81	Mod1	731	3.41e-05	4.43e-05	9.6e-05	0.000202891	2.91e-05	7.95e-05	3.13e-05	0.000157178	0.000143761	8.98e-05	0.00015891	0.00250506	0.0308486	0.00107484	0.814043	0.000914264	0.00779662	0.0220494	0.00159277	0.000546894	0.000164486	0.000159715	0.00107148	0.00243844	0.00707085	0.000174489	0.000154998	0.00247815	0.000218416	9.9e-05	0.000149297	6.84e-05	0.000137039	7.3e-05	0.000117375	0.00137367	0.000690861	0.000104809	0.00276532	0.0250085	0.000247996	0.000251662	0.000171791	0.000148878	2.35e-05	0.000228488	0.000628012	0.000126763	0.000124654	0.000122584	0.00044464	0.01636	0.00858528	0.000762024	1.22e-05	4.96e-06	3.76e-05	5.07e-06	2.6e-05	0.000223539
replaced_C26_6241_concoct_bin.103_sub	52.95	7.44	3659527	8695	d__Bacteria;p__Bacteroidota;c__Bacteroidia;o__NS11-12g;f__UBA8524;g__UBA8524;s__	Bacteria	Bacteroidota	Bacteroidia	NS11-12g	UBA8524	UBA8524	Mod1	1040	7.03e-06	1.23e-05	3.6e-05	1.5e-05	0	0	1.19e-06	8.11e-06	0	2.7e-06	0	0.0285121	0.0479743	0.0246206	0.0368904	0.240031	0.0791624	0.0627437	0.117822	0.0100573	0.00824832	0.0180088	0.00813852	0.00259494	0.00364926	0.00482968	8.07e-05	0.000140459	0.00374571	0.000120942	0.00184025	0.000944448	0.000538688	0.0412748	0.0226825	0.00393849	0.00454415	0.00322966	0.00206178	0.0132973	0.00338613	0.00485285	0.00034751	0.0174387	0.00256783	0.00175711	0.000643756	0.00389407	0.0108182	0.000166133	0.00436118	0.0122439	0.0124901	0.00270523	1.6e-06	0	1.65e-06	7.5e-06	0	2.69e-06
replaced_C26_6241_concoct_bin.169	100	5.03	9255680	10509	d__Bacteria;p__Myxococcota;c__Myxococcia;o__Myxococcales;f__Myxococcaceae;g__Archangium_A;s__	Bacteria	Myxococcota	Myxococcia	Myxococcales	Myxococcaceae	Archangium_A	Mod1	659	2.78e-06	1.3e-05	0.000848851	3.24e-05	4.11e-05	1.62e-05	0.000404544	0.000866293	4e-06	1.12e-05	0.00137226	0.032245	0.0209208	0.0113175	0.0171263	0.220362	0.0559263	0.184882	0.00642098	0.0066799	0.00417091	0.0056469	0.0263888	0.000314487	0.00332501	0.000366489	0.00024284	0.00597841	0.0213084	7.14e-05	0.000614544	8.94e-05	0.000928106	3.91e-05	0.0678889	0.000108417	0.00147755	0.000141531	0.00165163	0.0494723	0.00725425	0.0114042	0.000132728	0.00667248	0.000158863	0.0197109	0.0437301	0.00762412	0.000289041	0.000176158	0.000393046	0.0353153	0.105543	0.000599185	1.27e-06	9.66e-07	2.6e-06	8.6e-05	8.82e-06	0.000491346
replaced_C26_6241_concoct_bin.35	100	0	6437606	341252	d__Bacteria;p__Pseudomonadota;c__Gammaproteobacteria;o__Burkholderiales;f__Burkholderiaceae;g__Comamonas;s__Comamonas tsuruhatensis	Bacteria	Pseudomonadota	Gammaproteobacteria	Burkholderiales	Burkholderiaceae	Comamonas	Mod4	1	0.0169661	0.0124621	0.00583288	0.0362558	0.0321057	0.104364	0.00413662	0.00486925	0.00966456	0.0211601	0.00615393	0.0156769	0.0346783	0.0664121	0.356432	1.48461	0.104392	2.56713	1.12108	0.00507954	2.59749	0.00245712	0.00166526	0.0096404	0.00275424	0.00831391	0.101645	0.000665134	0.0255232	0.219797	0.191751	0.256088	0.038863	0.00161282	0.0324023	0.00446382	0.047613	0.0328228	0.00319186	0.0465111	0.086012	0.0374085	0.051837	0.0297444	0.0373388	0.00892469	0.00898689	0.00140275	0.00713102	0.116767	0.0794425	0.0573973	0.00545896	0.000619661	0.00109866	0.00375047	0.00134577	0.00302952	0.00280744	0.00612345
replaced_C26_6241_concoct_bin.8_sub	66.17	0.68	920701	2963	d__Bacteria;p__Patescibacteriota;c__Saccharimonadia;o__Saccharimonadales;f__UBA1547;g__UBA1547;s__	Bacteria	Patescibacteriota	Saccharimonadia	Saccharimonadales	UBA1547	UBA1547	Mod1	859	0.0906822	0.0310709	0.0726319	0.0377795	0.0186043	0.0361119	0.0222636	0.0207221	0.0128671	0.0105303	0.0524587	0.585622	0.574246	0.76283	0.7277	1.00059	2.73686	1.03888	1.3916	1.59326	0.507885	0.799988	1.05396	0.378538	0.777024	0.102366	0.0105849	0.315003	0.128314	0.0226767	0.0398392	0.0718338	0.0529025	0.0371769	0.122607	0.0372693	0.097804	0.0917177	0.101623	0.13173	0.0952389	0.245667	0.139428	0.166064	0.0290063	0.257462	0.127199	0.0525998	0.168603	0.0968589	0.0990359	0.126049	0.306208	0.158989	0.0133899	0.0157406	0.0120378	0.0341546	0.0259015	0.0166125
replaced_C26_6241_concoct_bin.86_sub	61.57	6.41	2092726	2681	d__Bacteria;p__Bacteroidota;c__Bacteroidia;o__NS11-12g;f__UBA8524;g__UBA8524;s__	Bacteria	Bacteroidota	Bacteroidia	NS11-12g	UBA8524	UBA8524	Mod2	1109	2.46e-05	2.88e-06	2.49e-05	4.37e-05	2.39e-06	7.83e-06	0	3.87e-06	0	0	2.12e-06	0.0170173	0.0428509	0.0906583	0.0551123	0.098164	0.022847	0.00287265	0.0229484	0.000672027	0.000491758	0.143967	0.00939714	0.000910737	0.011664	0.0254774	6.37e-05	0.000331248	0.0143799	0.000907996	0.01116	0.00392537	0.00285674	0.399265	0.00141044	0.0017296	0.00206556	0.0131914	0.00591265	0.00197943	0.00285499	0.00688454	0.00102601	0.00551332	0.000699828	0.000718223	0.00251124	0.00158403	0.0482879	0.000713084	0.162209	0.00389086	0.00337462	0.0113674	0	2.85e-06	2.88e-06	1.9e-05	0	1.17e-06
replaced_C26_6241_maxbin2_bin.10	99.8	0.14	720248	712593	d__Bacteria;p__Patescibacteriota;c__Saccharimonadia;o__Saccharimonadales;f__UBA1547;g__UBA1547;s__	Bacteria	Patescibacteriota	Saccharimonadia	Saccharimonadales	UBA1547	UBA1547	Mod1	35	0.0462664	0.0461267	0.0216635	0.00723444	0.0104057	0.01269	0.00359559	0.00415687	0.00293123	0.0123793	0.00378785	0.0373981	0.223145	0.065905	0.0280058	12.2662	1.43942	0.351029	0.293234	0.51538	0.102688	0.0709878	0.116158	0.00569912	0.0550419	0.0165348	0.126415	0.0136316	0.0735424	0.0028103	0.00180122	0.00182949	0.00258678	0.00390731	0.0443797	0.0187614	0.128876	0.0686943	0.0712595	0.00160681	0.057388	0.00241076	0.0534153	0.0360647	0.00920293	0.0196459	0.0177382	0.00163997	0.0219117	0.00533325	0.0505091	0.00234995	0.0197271	0.00158727	0.00232758	0.0019782	0.00135138	0.00730635	0.00277598	0.00793534
replaced_C26_6241_maxbin2_bin.111	100	5.25	5547437	13268	d__Bacteria;p__Bacillota;c__Bacilli;o__Paenibacillales;f__UBA4045;g__UBA4045;s__UBA4045 sp040904605	Bacteria	Bacillota	Bacilli	Paenibacillales	UBA4045	UBA4045	Mod1	1103	0.000569466	0.000259062	9.33e-05	5.8e-05	1.49e-05	0.000247264	0.000437434	2e-05	1.8e-05	2.5e-05	2.96e-05	0.0588665	0.0318319	0.0505115	0.0264883	0.433935	0.101281	0.0287698	0.0783394	0.040728	0.0215999	0.0110343	0.0134972	0.135814	0.0227413	0.0100507	0.000302854	0.00773352	0.0037798	0.000670708	0.000912274	0.00448361	0.00601108	0.00234924	0.00259267	0.0162369	0.0150154	0.0132317	0.0892635	0.0393744	0.00408356	0.0625839	0.00148847	0.0017098	0.000186696	0.00536971	0.00428755	0.0150078	0.00278005	0.00197769	0.0196382	0.0366249	0.0388078	0.0516389	6.35e-06	1.61e-05	1.58e-05	1.26e-05	9.81e-05	2.13e-05
replaced_C26_6241_maxbin2_bin.127	100	9.44	5022977	134824	d__Bacteria;p__Pseudomonadota;c__Gammaproteobacteria;o__Burkholderiales;f__SG8-41;g__;s__	Bacteria	Pseudomonadota	Gammaproteobacteria	Burkholderiales	SG8-41	unclassified_SG8-41	Mod1	829	0.000955056	0.000412671	0.0014239	0.000211987	0.000472286	9.52e-05	2.64e-05	0.000180053	0.000105503	0.000258998	0.00030209	0.0140481	0.031538	0.0149665	0.0152627	0.258229	0.0635223	0.0168919	0.0445639	0.130265	0.0191663	0.00798112	0.0256237	0.00492535	0.0046249	0.00647491	0.000153678	0.00185607	0.0013438	0.000128645	0.00126946	0.00102844	0.00160247	0.000384442	0.00571012	0.0194774	0.00257379	0.00163887	0.00648733	0.00299035	0.00494204	0.00465139	0.00905569	0.00433135	0.000471042	0.0075977	0.00605207	0.00208607	0.00533501	0.000522663	0.00744502	0.00317836	0.0134906	0.000765122	1.7e-05	8.31e-06	8.22e-05	5.04e-05	0.00123269	8.96e-05
replaced_C26_6241_maxbin2_bin.170_sub	78.04	6.77	3167464	8669	d__Bacteria;p__Bacillota;c__Thermincolia;o__Thermincolales;f__UBA2595;g__JAVSMW01;s__	Bacteria	Bacillota	Thermincolia	Thermincolales	UBA2595	JAVSMW01	Mod2	1023	0.000221133	0.000230187	0.000154725	4.85e-05	4.82e-05	3.71e-05	1.3e-05	0.000125292	1.98e-05	2.65e-05	0.000359116	0.00192189	0.0188129	0.0132333	0.0148114	0.142722	0.0239215	0.123313	0.00267533	0.00654676	0.000567711	0.0148985	0.0135476	0.00239751	0.00503289	0.0060221	6.9e-05	0.000500981	0.00139486	0.00151281	0.00336453	0.00577929	0.00806314	0.00606625	0.00287844	0.000932389	0.00248081	0.00565953	0.0140604	0.00292781	0.00220812	0.156759	0.00667073	0.0659547	0.000142764	0.000901319	0.00421942	0.00680866	0.00281063	0.00257377	0.0156718	0.00276564	0.00550321	0.0020043	3.24e-05	1.04e-05	2.85e-06	4.05e-05	1.15e-05	7.76e-05
replaced_C26_6241_maxbin2_bin.228_sub	62.29	8.82	1917138	909	d__Bacteria;p__Desulfobacterota;c__GWC2-55-46;o__GWC2-55-46;f__GWC2-55-46;g__GWA2-54-12;s__	Bacteria	Desulfobacterota	GWC2-55-46	GWC2-55-46	GWC2-55-46	GWA2-54-12	Mod1	1084	0.000143158	9.43e-06	4.79e-05	2.48e-05	2.61e-06	6.84e-05	1.25e-05	4.22e-06	1.93e-05	1.03e-05	9.27e-06	0.0117115	0.0428693	0.0324321	0.0178588	0.0601794	0.0449976	0.187693	0.0299378	0.0330512	0.0124571	0.0202667	0.0492626	0.05163	0.0412916	0.00879989	0.000895583	0.00295787	0.0144024	5.69e-05	0.00613656	0.0652906	0.0268099	0.00245801	0.0312216	0.00129933	0.00616979	0.0170411	0.014215	0.0514837	0.0189119	0.0811023	0.000496098	0.000638642	0.00123567	0.0179811	0.0140843	0.00878468	0.00059805	0.00898037	0.00136707	0.0237176	0.215409	0.00274053	0	0	1.57e-06	1.59e-06	4.73e-06	1.28e-06
replaced_C26_6241_maxbin2_bin.27	100	0.1	3775530	720739	d__Bacteria;p__Pseudomonadota;c__Alphaproteobacteria;o__Caulobacterales;f__Caulobacteraceae;g__Caulobacter;s__	Bacteria	Pseudomonadota	Alphaproteobacteria	Caulobacterales	Caulobacteraceae	Caulobacter	Mod1	732	0.00684524	0.00505529	0.0037019	0.00198873	0.000302898	0.000773658	0.000736027	0.00309404	0.00110856	0.000672112	0.00112568	0.0396232	0.195466	0.114518	0.109871	3.60597	0.859765	0.567879	0.436422	0.870394	5.20047	0.00836025	0.0303164	0.0509897	0.00832916	0.00612818	0.00832096	0.0118801	0.00297253	0.00318229	0.00170672	0.00134944	0.00320796	0.0113965	0.00346829	0.00724817	0.0366487	0.0024202	0.00386786	0.0101381	0.0135495	0.00728679	0.00934734	0.00451648	0.00324774	0.00552238	0.0176393	0.013049	0.00883642	0.00140534	0.0675624	0.0161749	0.0201525	0.0094963	7.47e-05	4.89e-05	0.000267376	7.6e-05	0.000362125	0.00170002
replaced_C26_6241_maxbin2_bin.3	98.57	0.03	3543817	670173	d__Bacteria;p__Pseudomonadota;c__Alphaproteobacteria;o__Caulobacterales;f__Parvularculaceae;g__CV81;s__	Bacteria	Pseudomonadota	Alphaproteobacteria	Caulobacterales	Parvularculaceae	CV81	Mod1	796	0.000183934	8.42e-05	0.000247199	0.00103563	2.54e-05	2e-05	2.27e-05	0.000156171	9.65e-06	2.02e-05	0.000150458	1.29286	15.6635	0.0385678	0.0208612	20.6974	33.2965	11.6138	4.27364	24.2571	2.23492	0.0231921	6.75803	11.8788	0.00146635	0.000345203	0.343695	0.00152896	0.0018827	0.000432122	0.000555164	0.00333948	0.000567006	0.000242461	0.539849	0.00018417	0.00508536	0.000449037	1.93579	0.00385317	0.217169	0.0133236	0.00157063	0.0093439	7.33e-05	0.00106995	0.000421876	0.000172031	0.000196658	0.000545866	0.000430489	0.0733898	0.0113242	0.15622	2.24e-05	0	1.36e-05	1.89e-05	3.58e-05	2.15e-05
replaced_C26_6241_maxbin2_bin.30	100	0.14	915269	710727	d__Bacteria;p__Patescibacteriota;c__Andersenbacteria;o__UBA10190;f__UBA10190;g__HO2-45-11b;s__	Bacteria	Patescibacteriota	Andersenbacteria	UBA10190	UBA10190	HO2-45-11b	Mod1	760	0.0202563	0.0019586	0.0035909	0.000103944	0.000563218	5.37e-05	7.84e-05	0.000221222	4.05e-05	0.000272926	0.00238363	0.140986	0.360536	0.0420048	0.0390009	2.92604	0.794199	0.0904884	0.288716	0.0270307	0.0333474	0.067928	0.0619411	0.0572083	0.00499653	0.00477183	0.00144491	0.0166753	0.0305615	0.00152161	0.00130376	0.0013183	0.00346723	0.0013771	0.118302	0.0016193	0.00910805	0.00898126	0.00236996	0.00702132	0.00729863	0.0149427	0.00662449	0.0162302	0.00453582	0.00407146	0.00589035	0.00174847	0.00415105	0.00102657	0.00965892	0.00617244	0.0128599	0.00385349	0.000195673	0.000351723	1.32e-05	2e-05	2.31e-05	0.00026321
replaced_C26_6241_maxbin2_bin.37	99.9	0.02	4685838	591039	d__Bacteria;p__Bacteroidota;c__Bacteroidia;o__Flavobacteriales;f__Crocinitomicaceae;g__JADJGJ01;s__	Bacteria	Bacteroidota	Bacteroidia	Flavobacteriales	Crocinitomicaceae	JADJGJ01	Mod1	949	0.00146427	2.57e-06	1.18e-05	4.69e-06	3.74e-06	5.83e-07	9.28e-07	0	0	0	0	0.0378828	0.0328182	0.0244991	0.0301015	2.54898	0.0142966	0.00913103	0.0106254	0.0368538	0.00193049	0.00304785	0.00750454	0.00357679	0.00145222	0.000747163	1.09e-05	0.00110752	0.00225218	0.000101379	0.000293837	7.77e-05	0.000252172	0.00103185	0.00128209	0.000572808	0.00216265	0.000893713	0.000814785	0.00553873	0.000770078	0.00618215	4.61e-06	0.00208246	2.37e-05	0.00159496	0.00400272	0.000886331	0.000196706	8.85e-05	0.000116872	0.00270903	0.0181334	0.000134965	1.25e-06	3.18e-06	6.43e-07	0	0	3.15e-06
replaced_C26_6241_maxbin2_bin.42	99.93	0	4216915	129745	d__Bacteria;p__Bacteroidota;c__Bacteroidia;o__Chitinophagales;f__Chitinophagaceae;g__Ginsengibacter;s__	Bacteria	Bacteroidota	Bacteroidia	Chitinophagales	Chitinophagaceae	Ginsengibacter	Mod1	838	0.00154981	1.43e-06	3.63e-06	8.68e-07	0	0	0	6.4e-07	6.76e-07	4.57e-05	7.38e-06	0.0330628	0.0502915	0.004127	0.0644137	2.2258	1.95446	0.13388	0.0767939	0.00546598	0.0110923	0.00358767	0.0698407	0.00166455	0.0014253	7.04e-05	3.36e-06	0.000655875	0.000366805	4.41e-05	7.4e-05	1.46e-05	4.51e-05	0.000251328	0.000274327	9.22e-05	0.000367956	3.47e-05	0.000716707	0.000468296	0.000347407	0.00121871	0.000110208	0.00215686	1.04e-05	0.00130692	0.00051569	0.000487928	0.000159936	4.59e-05	0.000371051	0.000640023	0.00231271	2.31e-05	0	0	0	7.23e-07	1.43e-06	4.08e-06
replaced_C26_6241_maxbin2_bin.71_sub	88.26	4.74	2445503	27562	d__Bacteria;p__Actinomycetota;c__Actinomycetes;o__Actinomycetales;f__Microbacteriaceae;g__Terrimesophilobacter;s__	Bacteria	Actinomycetota	Actinomycetes	Actinomycetales	Microbacteriaceae	Terrimesophilobacter	Mod1	886	9.94e-05	4.8e-05	0.00222573	7.78e-05	5.63e-05	2.46e-05	0.000846466	0.00251921	2.21e-05	7.08e-06	9.08e-05	0.0552219	0.694235	0.480128	0.147021	1.03261	0.390537	0.656266	0.806069	0.246113	1.24509	0.0257973	0.0589408	0.0521624	0.0264155	0.00220484	0.000198441	0.00311135	0.0051202	0.000319734	0.000261493	0.000619581	0.000636276	0.000130993	0.0213123	0.00916078	0.0152684	0.00747653	0.0229431	0.0382846	0.0026847	0.042915	0.000581897	0.00263254	0.00393801	0.0260054	0.00168584	0.000794619	0.000266594	0.006622	0.0131964	0.0608678	0.705498	0.00174062	1.92e-05	8.53e-06	1.6e-05	3.74e-05	9.9e-06	3.72e-05
replaced_C26_6241_metabat2_bin.108	97.45	2.2	5224416	219901	d__Bacteria;p__Sumerlaeota;c__Sumerlaeia;o__MVZB01;f__MVZB01;g__;s__	Bacteria	Sumerlaeota	Sumerlaeia	MVZB01	MVZB01	unclassified_MVZB01	Mod1	818	1.09e-06	1.15e-06	0.000155368	1.4e-06	4.31e-06	1.57e-06	4.58e-05	4.65e-06	2.18e-06	6.15e-06	8.08e-06	0.000657004	0.212999	0.0083344	0.000376235	0.418886	0.000814719	0.000254646	0.00996511	0.005537	0.133113	0.0366582	0.0355629	0.000164662	0.000116836	0.000110038	3.91e-05	1.62e-05	0.00031043	0.000363148	0.0030788	0.000952165	0.00010581	8.65e-05	0.122173	2.65e-05	0.000106207	7.63e-05	0.000288957	0.00466008	8.79e-05	0.00214558	0.000147568	0.00801151	5.58e-06	1.13e-05	9.54e-05	8.02e-05	9.04e-05	8.46e-05	0.000194672	0.00492519	0.00104601	4.19e-05	1.69e-05	5.71e-07	0	3.5e-06	1.16e-06	3.29e-06
replaced_C26_6241_metabat2_bin.114	100	0.06	2725109	1413670	d__Bacteria;p__Pseudomonadota;c__Alphaproteobacteria;o__Parvibaculales;f__Parvibaculaceae;g__;s__	Bacteria	Pseudomonadota	Alphaproteobacteria	Parvibaculales	Parvibaculaceae	unclassified_Parvibaculaceae	Mod1	730	0.000104909	6.85e-05	0.00041813	4.43e-05	3.58e-05	1.8e-05	7.1e-05	0.000220921	0.000139053	7.71e-05	0.000554373	0.0742637	0.252887	0.0197471	0.88922	1.43395	0.418338	1.22822	0.0676884	0.0149448	0.086445	0.000102246	0.116811	0.0205654	0.000495389	0.00031194	0.00433641	0.00125113	0.0138555	0.000151584	0.000306521	0.000216289	0.000321988	0.0001	0.0304098	0.000775383	0.0172669	0.000188195	0.000357473	0.0301703	0.0238608	0.000556879	0.000366195	0.000267998	0.000138104	0.000116403	0.00128012	0.000307607	0.000214491	0.000446199	0.00612933	0.0204541	0.00756887	0.00105325	4.52e-05	6.56e-06	2.1e-05	4.48e-05	0.000120987	0.00015245
replaced_C26_6241_metabat2_bin.119	99.98	7.56	5232525	38973	d__Bacteria;p__Pseudomonadota;c__Alphaproteobacteria;o__Rhizobiales;f__Devosiaceae;g__Devosia_A;s__	Bacteria	Pseudomonadota	Alphaproteobacteria	Rhizobiales	Devosiaceae	Devosia_A	Mod1	928	0.00112989	0.000397297	0.00260028	0.000356645	0.000350072	0.000200003	0.000129653	0.000439587	0.000150284	0.000142275	0.000633057	0.0145028	0.0368591	0.0198031	0.0197529	0.24251	0.0573952	0.0898036	0.0113567	0.00534754	0.00525637	0.00121323	0.0149956	0.00245688	0.034596	0.00727003	0.00148337	0.00216476	0.0015889	0.000705434	0.0128171	0.00174155	0.00576357	0.00115234	0.00211053	0.00443579	0.0119574	0.000900032	0.00290591	0.00246979	0.00130828	0.00657802	0.00677349	0.00438543	0.000683564	0.00196656	0.02962	0.0124229	0.00391836	0.00241888	0.00451538	0.00481702	0.00335274	0.00242657	2.75e-05	4.39e-05	8.35e-05	0.000293258	0.000332395	6.06e-05
replaced_C26_6241_metabat2_bin.125	99.97	0.55	3287986	151490	d__Bacteria;p__Pseudomonadota;c__Gammaproteobacteria;o__Burkholderiales;f__Thiobacillaceae;g__Thiobacillus;s__	Bacteria	Pseudomonadota	Gammaproteobacteria	Burkholderiales	Thiobacillaceae	Thiobacillus	Mod1	170	0.00849934	0.00940511	0.0464842	0.00119523	0.00347127	0.00236513	0.000492021	0.00241809	0.000490456	0.000479914	0.000704068	0.0932543	0.0490679	0.00968026	0.0389211	0.35621	1.51126	0.0101449	0.0464801	0.00810988	0.0141415	0.0544503	1.72585	0.139639	0.00887663	2.02732	0.00250997	0.0098431	0.00133407	0.00786292	0.00106086	0.00970361	0.0094942	0.000490784	0.00422831	0.00194861	0.0132954	0.00077543	0.00203253	0.0011863	0.0173921	0.00324639	0.00249488	0.00175268	0.000851807	0.00433148	0.00159835	0.000660544	0.00344605	0.00231974	0.00139195	0.00124518	0.00475599	0.000924729	0.000580408	8.79e-05	0.000198877	0.00017443	0.00127966	0.0021091
replaced_C26_6241_metabat2_bin.135_sub	69.72	5.69	4222440	2962	d__Bacteria;p__Pseudomonadota;c__Alphaproteobacteria;o__Thalassobaculales;f__Thalassobaculaceae;g__Thalassobaculum_A;s__	Bacteria	Pseudomonadota	Alphaproteobacteria	Thalassobaculales	Thalassobaculaceae	Thalassobaculum_A	Mod1	600	0.00114357	0.000473072	0.00284364	0.00010919	0.000146383	0.000203843	0.000171998	0.00136698	0.00110728	0.000212626	0.00401508	0.0505509	0.279296	0.278638	2.50784	0.503051	0.190628	0.142196	0.140464	0.0762057	0.220962	0.00159442	0.0938954	0.912144	0.00516214	0.00480398	0.00117014	0.0160231	0.00124592	0.000182384	0.000746373	0.00106045	0.00250961	0.00195481	0.00245371	0.00130805	0.0164946	0.000616315	0.00482696	0.00213539	0.0155225	0.00221925	0.00275329	0.00128486	0.00138878	0.00132416	0.00100857	0.00144382	0.000559045	0.00047777	0.00236236	0.0032826	0.00390257	0.00337574	0.0001189	6.35e-06	0.000400364	5.92e-05	0.000207029	0.00266233
replaced_C26_6241_metabat2_bin.138	96.38	0.1	3491858	78371	d__Bacteria;p__Pseudomonadota;c__Gammaproteobacteria;o__Thiohalomonadales;f__Thiohalomonadaceae;g__Sulfurivermis;s__	Bacteria	Pseudomonadota	Gammaproteobacteria	Thiohalomonadales	Thiohalomonadaceae	Sulfurivermis	Mod1	18	0.00695349	0.00138483	0.00154649	0.000485178	0.000253691	0.00144217	0.000308863	0.000193286	4.49e-05	0.000599928	0.000224592	0.000614133	0.00684452	0.00150633	0.000489914	0.485129	0.0245143	0.00212869	0.00225064	0.00143896	0.000757248	0.144773	0.169658	0.00310501	0.013967	0.00705439	0.000172299	5.54e-05	0.000518175	0.000401372	0.000463533	0.0012178	0.00282696	0.000146613	0.000712954	0.000261675	0.00341215	0.000265206	0.0015699	0.00107846	0.000419544	0.00147043	0.000988385	0.000587905	0.000634975	0.000730139	0.0024781	0.000643802	0.000579437	0.000609388	0.000392085	0.0203972	0.00664524	0.0427498	0.000232902	2.73e-05	0.000854347	0.00288566	0.000569123	0.000129535
replaced_C26_6241_metabat2_bin.140	93.67	0.71	4057630	178012	d__Bacteria;p__Pseudomonadota;c__Alphaproteobacteria;o__Reyranellales;f__JAQSWP01;g__JAQSWP01;s__	Bacteria	Pseudomonadota	Alphaproteobacteria	Reyranellales	JAQSWP01	JAQSWP01	Mod1	1002	0.000200803	0.000180431	0.0012516	0.000270536	4.32e-05	3.17e-05	0.000193989	0.0014205	3.02e-05	0.000136536	0.00147668	0.0450777	0.154599	0.00915877	0.00725728	0.422056	0.101989	0.715831	0.036034	0.0177394	0.0111866	0.00358653	0.0252935	0.0204106	0.0849023	0.0119092	0.000504274	0.00198908	0.00105685	0.00037813	0.00131132	0.0011309	0.00119945	0.000437536	0.0223131	0.00524903	0.32135	0.00123069	0.111437	0.0123383	0.00196578	0.00641537	0.00147562	0.0054866	0.000517678	0.00379849	0.00908855	0.0011738	0.00305835	0.00117824	0.0167262	0.00670221	0.0244701	0.00362675	4.05e-05	5.88e-06	2.08e-05	2.03e-05	7.45e-05	0.000126619
replaced_C26_6241_metabat2_bin.151	99.93	0.14	4526490	557888	d__Bacteria;p__Pseudomonadota;c__Alphaproteobacteria;o__Rhizobiales;f__Xanthobacteraceae;g__Pseudolabrys;s__	Bacteria	Pseudomonadota	Alphaproteobacteria	Rhizobiales	Xanthobacteraceae	Pseudolabrys	Mod1	1001	0.000435798	0.000201678	0.000714587	0.000118832	8.79e-05	3.74e-05	3.99e-05	0.000239762	8.81e-05	0.000180859	0.000390195	0.0135425	1.09021	0.0261371	0.0450838	1.5743	0.419934	0.333914	0.431936	0.0124825	0.315537	0.0171832	0.0120578	0.00299165	0.0290693	0.00161736	0.000149844	0.000627166	0.00348732	0.000169482	0.0005989	0.00119919	0.00133109	0.00108603	0.00258068	0.00240854	0.00275701	0.0309283	0.00431626	0.00359295	0.00115663	0.0110472	0.000475945	0.0042424	0.00216882	0.00527358	0.00281247	0.000412469	0.000486727	0.000775357	0.00308515	0.00298631	0.00889058	0.00104787	1.75e-05	5.27e-06	1.86e-05	1.48e-05	4.41e-05	0.000111331
replaced_C26_6241_metabat2_bin.157	99.99	2.84	4367351	250815	d__Bacteria;p__Nitrospirota;c__Nitrospiria;o__Nitrospirales;f__Nitrospiraceae;g__Palsa-1315;s__	Bacteria	Nitrospirota	Nitrospiria	Nitrospirales	Nitrospiraceae	Palsa-1315	Mod1	904	1.44e-05	0	1.33e-05	1.68e-05	1.49e-05	1.13e-05	4.98e-07	3.71e-06	0	6.8e-06	1.02e-06	0.0421147	0.0778804	0.0005894	0.000168475	3.88803	0.0341295	0.000457937	0.01435	4.38e-05	0.000639829	0.000150013	0.0162516	0.000207164	0.377623	0.000235192	0.00183831	0.00725387	3.77e-05	1.22e-05	0.000141519	0.000203498	0.000143317	2.13e-05	0.000381615	6.48e-05	0.000947164	0.00017111	0.000588805	0.000892412	0.000805367	0.000820729	0.0136586	0.000121553	7.35e-06	0.00472449	0.00522824	0.000261734	5.66e-05	0.000183501	6.27e-05	0.00192725	0.00590346	0.00218325	1.34e-06	0	0	8.38e-06	1.39e-06	1.35e-05
replaced_C26_6241_metabat2_bin.165	100	7.98	11949569	49416	d__Bacteria;p__Myxococcota;c__Polyangia;o__Polyangiales;f__Polyangiaceae;g__MWCO01;s__	Bacteria	Myxococcota	Polyangia	Polyangiales	Polyangiaceae	MWCO01	Mod1	331	9.81e-06	7.77e-05	0.000313749	6.28e-05	0.000154757	0.000171955	4.19e-06	1.92e-05	5.01e-06	1.28e-05	0.000159705	0.0006299	0.00251569	0.00244169	0.00050733	0.264795	0.00181424	0.00247783	0.0183475	0.00393189	0.00115758	0.00106598	0.00124326	0.000148947	0.000225407	0.000109215	2.85e-05	3.43e-05	0.000157215	0.0344418	0.000893881	3.85e-05	0.000147593	8.94e-05	0.000275453	2.66e-05	0.000244961	0.000188839	0.00258009	0.000961828	0.000221184	0.000777952	0.000703062	7.37e-05	3.98e-05	0.000552003	0.000371549	4.15e-05	8.65e-05	7.4e-05	0.00479573	0.000993399	0.00116323	7.74e-05	2.46e-06	4.99e-06	2.77e-06	5.11e-05	0.000257941	4.81e-05
replaced_C26_6241_metabat2_bin.170	94.2	5.1	4117105	16737	d__Bacteria;p__Pseudomonadota;c__Alphaproteobacteria;o__Rhizobiales;f__Devosiaceae;g__Devosia;s__	Bacteria	Pseudomonadota	Alphaproteobacteria	Rhizobiales	Devosiaceae	Devosia	Mod1	202	0.00974097	0.00201242	0.0149555	0.000528813	0.000142227	0.000330512	0.000244	0.00128589	0.00852575	0.00023008	0.000938392	0.00147299	0.0076181	0.0528026	0.0173067	0.188804	0.0133616	0.00647624	0.0126202	0.252692	0.0521876	0.00172941	0.00213856	0.0113534	0.00730239	0.00138045	0.00041703	0.00108927	0.000654667	0.00104705	0.00223472	0.00149158	0.00246087	0.00112349	0.00163445	0.00134746	0.00275838	0.000743125	0.00310387	0.0065366	0.00230879	0.00874232	0.00859109	0.00872329	0.00250281	0.0179095	0.0202364	0.00612665	0.00224425	0.00134245	0.00966269	0.00663872	0.00170171	0.00130568	3e-05	1.88e-05	6.22e-05	7.93e-05	0.000297551	0.00661445
replaced_C26_6241_metabat2_bin.171	86.48	3.8	2514286	14495	d__Bacteria;p__Chloroflexota;c__Dehalococcoidia;o__UBA2979;f__UBA2979;g__SHYQ01;s__	Bacteria	Chloroflexota	Dehalococcoidia	UBA2979	UBA2979	SHYQ01	Mod1	1049	4.55e-06	3.59e-06	1.71e-05	1.75e-05	0	8.69e-06	3.46e-06	5.69e-05	3.4e-06	6.79e-05	5.57e-05	0.00637784	0.0596711	0.0441485	0.026895	0.206461	0.0283706	0.0200216	0.00853888	0.00712036	0.00286224	0.191434	0.0181233	0.00280356	0.00791004	0.0226492	1.13e-05	5.72e-05	0.00804235	4.69e-05	0.000271376	0.000769552	0.000574664	7.98e-05	0.0140068	0.00189387	0.00111268	0.0148738	0.0480963	0.00102043	0.00251996	0.136296	8.6e-05	0.0544728	4.87e-05	0.00128757	0.00664897	0.000151545	0.151825	0.000582533	0.000513415	0.00380251	0.00293142	0.0034634	3.5e-06	0	0	0	0	3.91e-06
replaced_C26_6241_metabat2_bin.18	99.99	0.16	3689887	356663	d__Bacteria;p__Bacteroidota;c__Bacteroidia;o__2-12-FULL-35-15;f__2-12-FULL-35-15;g__2-12-FULL-35-15;s__	Bacteria	Bacteroidota	Bacteroidia	2-12-FULL-35-15	2-12-FULL-35-15	2-12-FULL-35-15	Mod3	715	0.000124742	3.76e-05	2.99e-05	1.98e-06	0.000105118	1.04e-05	0	1.39e-05	7.72e-07	6.23e-05	7.23e-06	0.341491	0.0545026	0.000158302	0.000190149	0.329163	0.16705	0.000590565	0.024129	0.00334886	3.87e-05	6.94e-05	0.0211342	8.04e-05	0.002035	0.00095917	7.69e-07	0.0152812	0.0925157	8e-07	0.0001277	7.53e-06	5.55e-06	4.87e-06	0.0218681	0.00272173	0.0750311	0.0885221	0.000344356	0.147916	0.0704925	0.0012149	4.49e-05	5.82e-05	3.4e-05	5.62e-05	0.0047025	0.00110491	0.0401568	7.49e-06	0.000826895	0.0990603	0.100185	0.0047331	1.11e-05	4.85e-06	0	8.27e-07	1.64e-06	2.46e-05
replaced_C26_6241_metabat2_bin.193	75.89	0.89	2601532	6205	d__Bacteria;p__Chloroflexota;c__Anaerolineae;o__Anaerolineales;f__Villigracilaceae;g__Denitrolinea;s__	Bacteria	Chloroflexota	Anaerolineae	Anaerolineales	Villigracilaceae	Denitrolinea	Mod2	745	6.59e-06	8.11e-06	5.89e-06	1.55e-05	2.89e-06	0	1.25e-05	0.000269812	0	1.9e-06	8.54e-07	0.000972456	0.0050795	0.00448284	0.00204849	0.13051	0.00698883	0.00117968	0.00181229	0.000404678	0.000305484	0.036674	0.00237257	0.00137116	0.00607435	0.106591	0.0132498	0.0196983	0.0265747	0.00776005	0.000922081	0.0670686	0.111283	0.0217675	0.00421401	0.00430777	0.0355548	0.0058363	0.0148281	0.0188522	0.00116777	0.00902374	0.00014125	0.000298421	7.4e-05	8.2e-05	0.0252512	0.000175756	0.0158313	0.0438819	0.0219529	0.0129416	0.0250348	0.00653556	2.26e-06	0	0	4.69e-06	0	5.48e-05
replaced_C26_6241_metabat2_bin.204	97.96	1.17	4213583	598897	d__Bacteria;p__Pseudomonadota;c__Alphaproteobacteria;o__Rhizobiales;f__Beijerinckiaceae;g__28-YEA-48;s__	Bacteria	Pseudomonadota	Alphaproteobacteria	Rhizobiales	Beijerinckiaceae	28-YEA-48	Mod1	859	0.00039692	0.0002188	0.00186752	0.000145893	3.09e-05	0.000139424	3.77e-05	0.000235783	0.000130503	5.81e-05	0.000259412	0.0110677	0.498433	2.05494	2.51849	1.23547	0.192385	2.21714	0.207716	0.673813	1.92855	0.00506854	0.00715261	0.0134378	0.0885916	0.00631164	0.000220916	0.0162425	0.000119169	0.000228985	0.000671695	0.00231357	0.00127237	0.00059329	0.000636828	0.0962759	0.0559877	0.000378356	0.000736659	0.000536241	0.000449423	0.00281277	0.00101574	0.000726803	0.00024095	0.000762678	0.00107521	0.000425014	0.000672264	0.000734558	0.00922792	0.0439794	0.00415021	0.0820135	1.67e-05	1.06e-05	2.22e-05	5.79e-06	0.000139267	6.36e-05
replaced_C26_6241_metabat2_bin.207	99.86	4.77	6177263	76512	d__Bacteria;p__Bacteroidota;c__Bacteroidia;o__Bacteroidales;f__Prolixibacteraceae;g__Aquipluma;s__Aquipluma sp028683385	Bacteria	Bacteroidota	Bacteroidia	Bacteroidales	Prolixibacteraceae	Aquipluma	Mod2	759	6.48e-06	4.88e-07	1.09e-05	1.66e-05	5.1e-05	1.33e-05	7.04e-07	9.61e-06	0	8.01e-07	0	0.000390349	0.000525409	0.00238993	0.0168514	0.225013	0.00240417	0.00321909	0.00472248	8.99e-05	0.000212249	0.00159882	0.00101167	8.76e-05	0.00681714	0.00163371	0.000442419	1.03e-05	0.000385878	8.07e-05	0.00420378	0.000854749	0.000318655	0.0155071	0.000836438	0.0480977	0.0156477	0.0018208	0.000617575	0.000634409	7.21e-05	0.000815376	0.011888	0.012398	5.48e-05	0.00569567	5.87e-05	0	0.000465837	3.13e-05	0.106423	0.000655369	0.000553479	0.000299262	9.51e-07	2.9e-06	0	3.46e-06	0	3.98e-07
replaced_C26_6241_metabat2_bin.210	91.8	0.54	4760028	24289	d__Bacteria;p__Pseudomonadota;c__Gammaproteobacteria;o__Burkholderiales;f__Burkholderiaceae;g__Pelomonas;s__	Bacteria	Pseudomonadota	Gammaproteobacteria	Burkholderiales	Burkholderiaceae	Pelomonas	Mod4	3	0.00202104	0.00144692	0.00226895	0.0255414	0.00519089	0.0253116	0.00131971	0.000960772	0.000393849	0.00640814	0.000590415	0.00855494	0.00368212	0.0116535	0.00638457	0.214109	0.0111364	0.00264991	0.0301356	0.00600123	0.00725537	0.00368458	0.00156476	0.017384	0.00251856	0.00467011	0.0165339	0.00143799	0.00330773	0.0034564	0.00123867	0.00244798	0.00236198	0.000572353	0.00186091	0.00124488	0.00880894	0.00417482	0.00121393	0.00173407	0.0087012	0.0036859	0.0250047	0.0108766	0.00386863	0.00371505	0.00486356	0.00109665	0.00282431	0.00440648	0.00201338	0.00583815	0.000735932	0.000332153	0.00335105	0.00241026	0.000330458	0.00186948	0.000786699	0.000693055
replaced_C26_6241_metabat2_bin.228	86.34	8.5	2802786	14022	d__Bacteria;p__Pseudomonadota;c__Gammaproteobacteria;o__Burkholderiales;f__Thiobacillaceae;g__Thiobacillus;s__	Bacteria	Pseudomonadota	Gammaproteobacteria	Burkholderiales	Thiobacillaceae	Thiobacillus	Mod1	275	0.126187	0.0586878	0.180807	0.00793501	0.0193619	0.0317476	0.00217612	0.0212477	0.00188263	0.00282732	0.0102388	0.12529	0.303269	0.870252	0.256616	1.04697	2.87666	2.0524	0.353096	0.306413	0.869224	11.4994	0.548386	0.990354	0.221959	5.79553	0.00485312	0.0162009	0.182407	0.000301083	0.0073535	0.117625	0.0719557	0.00160333	0.291454	0.0103313	0.0184006	0.150518	0.00608996	0.0193271	0.0119123	0.105929	0.128907	0.0708313	0.0179889	0.446919	0.0223227	0.00174011	0.105308	0.0161701	0.0780173	0.00891946	0.0214574	0.00241262	0.000496522	2.66e-05	4.3e-05	0.000364626	0.00328513	0.0139463
replaced_C26_6241_metabat2_bin.236	82.51	4.69	3951940	5490	d__Bacteria;p__Pseudomonadota;c__Alphaproteobacteria;o__Rhodospirillales;f__Magnetospirillaceae;g__JACFNC01;s__	Bacteria	Pseudomonadota	Alphaproteobacteria	Rhodospirillales	Magnetospirillaceae	JACFNC01	Mod1	870	0.00178539	0.00106732	0.00252286	0.000324067	0.00039069	0.000316668	0.00023384	0.000356596	0.000242238	0.000779169	0.000283895	0.0142819	0.0940817	0.0207839	0.02497	0.102666	0.0262989	0.04773	0.0433065	0.00611837	0.0471912	0.868633	0.332674	0.0194787	0.00540025	0.00548578	0.00246816	0.0017016	0.0016357	0.000715263	0.00122871	0.00229652	0.00169039	0.00105454	0.00979859	0.00161572	0.00862687	0.00197402	0.0736789	0.0240899	0.0609051	0.00573648	0.0054906	0.0287078	0.000662927	0.00573121	0.0288088	0.00839778	0.00392518	0.000699277	0.00421666	0.0200887	0.00356693	0.00533018	0.000215446	2.19e-05	7.02e-05	0.000682394	9.41e-05	0.000176658
replaced_C26_6241_metabat2_bin.24	98.68	1.23	3980192	40108	d__Bacteria;p__Pseudomonadota;c__Alphaproteobacteria;o__Rhodospirillales;f__Casp-alpha2;g__UBA1479;s__	Bacteria	Pseudomonadota	Alphaproteobacteria	Rhodospirillales	Casp-alpha2	UBA1479	Mod1	456	0.00022985	0.000143065	0.000470977	0.000150771	0.000142718	0.000137301	6.23e-05	0.000438173	3.22e-05	0.000448027	0.000540316	0.0105497	0.0359078	0.624104	0.0397455	0.225306	0.5667	0.104049	0.360206	0.0399357	0.0389053	0.0264759	0.095191	4.92401	0.000479554	0.000660576	0.000169698	0.000194307	0.000186335	0.00355538	0.000907879	0.000234922	0.0246204	0.0472458	0.0005281	0.000249384	0.000477492	0.000133269	0.000590593	0.000567685	0.00174112	0.000858458	0.000390113	0.000532736	0.00539771	0.000195147	0.0127143	0.00187633	0.000768167	0.00605441	0.00125798	0.000430989	0.000373172	0.000250562	0.000229407	2.25e-06	4.39e-05	1.61e-05	3.88e-05	0.000104995
replaced_C26_6241_metabat2_bin.28	89.22	0.61	4280902	78885	d__Bacteria;p__Pseudomonadota;c__Gammaproteobacteria;o__Burkholderiales;f__Rhodocyclaceae;g__Sulfuritalea;s__	Bacteria	Pseudomonadota	Gammaproteobacteria	Burkholderiales	Rhodocyclaceae	Sulfuritalea	Mod3	841	0.00247296	0.00152792	0.00429952	0.00097442	0.00822698	0.000623603	0.00629073	0.000606675	0.000787341	0.00141259	0.000322799	0.160342	0.375827	0.0108295	0.235905	0.417015	0.142578	0.0716165	0.0990907	0.209536	0.0668064	0.00696255	0.98028	0.056939	0.0525513	0.141248	0.00252643	0.00833173	0.186922	0.000592064	0.0150581	0.013643	0.0434917	0.260546	1.51253	0.0672677	0.0568761	0.155408	0.347951	0.391335	0.0215832	1.65965	0.511033	4.5714	0.0133049	1.5798	0.301032	0.0745785	0.0824909	0.00847596	0.322211	0.359125	0.0415565	0.0752237	0.00132365	0.000121851	0.0002696	0.000247279	0.00149018	0.000345115
replaced_C26_6241_metabat2_bin.31_sub	76.43	6.94	3544024	5452	d__Bacteria;p__Pseudomonadota;c__Alphaproteobacteria;o__Rhizobiales;f__Beijerinckiaceae;g__Methylocystis;s__Methylocystis silviterrae	Bacteria	Pseudomonadota	Alphaproteobacteria	Rhizobiales	Beijerinckiaceae	Methylocystis	Mod1	818	0.000320252	0.00304343	0.00777336	7.64e-05	0.000321978	4.01e-05	2.88e-05	0.00131099	0.000365787	0.000143762	0.00176966	0.0121167	0.0590692	0.0338917	0.0390055	0.136066	0.0202327	0.0182804	0.0184643	0.0240272	0.0299671	0.0186892	0.0209192	0.0070634	0.0118349	0.0430641	0.012283	0.0236749	0.000903027	6.08e-05	0.000259004	0.000604293	0.000891311	0.000335371	0.00182639	0.00831019	0.0163258	0.0119463	0.883584	1.13219	0.00313645	0.033799	0.000332406	0.000649386	0.000414067	0.00173072	0.107444	0.0110738	0.00364113	0.000257322	0.00378588	0.85121	0.107439	0.742261	8.28e-06	1.68e-05	6.29e-05	8.44e-05	4.52e-05	0.00031907
replaced_C26_6241_metabat2_bin.46	94.59	2.88	2356704	20434	d__Bacteria;p__Actinomycetota;c__Actinomycetes;o__Actinomycetales;f__Microbacteriaceae;g__Parafrigoribacterium;s__	Bacteria	Actinomycetota	Actinomycetes	Actinomycetales	Microbacteriaceae	Parafrigoribacterium	Mod1	703	0.000183177	1.53e-05	0.000354822	3.11e-06	1.49e-05	5.8e-06	2.95e-05	0.000151212	7.25e-06	2.1e-06	1.6e-05	0.000426317	0.00130978	0.00592295	0.001861	0.1768	0.00273893	0.00269917	0.000878392	0.00124991	0.00361928	0.000412204	0.000235898	0.000162059	0.0041537	0.000201161	3.25e-05	3.5e-05	3.8e-05	6.26e-05	5.45e-05	0.000428181	0.00011542	4.83e-05	0.00343096	7.04e-05	0.000421541	0.000109429	0.000186138	0.000116921	0.00106421	0.000422703	0.000126879	0.000127602	3.96e-05	8.55e-05	0.000576712	0.000161678	0.000667749	0.000515949	0.00132786	0.000213514	7.13e-05	9.29e-05	0	0	0	9.06e-06	0	5.22e-06
replaced_C26_6241_metabat2_bin.52	98.74	1.48	4992695	208398	d__Bacteria;p__Pseudomonadota;c__Gammaproteobacteria;o__Ga0077536;f__Ga0077536;g__JACQWY01;s__	Bacteria	Pseudomonadota	Gammaproteobacteria	Ga0077536	Ga0077536	JACQWY01	Mod1	283	0.000368192	0.000258277	0.00333685	0.00014438	0.000909202	0.0005243	0.0022059	0.00228135	0.000289896	0.000356177	0.000505054	0.232943	0.263218	0.0190482	0.957616	1.17622	0.752399	0.12722	0.41115	0.0572284	0.176515	0.00147514	1.06271	0.0076898	0.000612588	0.000709428	0.00936698	0.000381115	0.000405181	0.000113469	0.000278229	0.000588419	0.000421793	0.000328608	0.00108207	0.000319729	0.000427907	0.000508906	0.000885897	0.0035702	0.000311005	0.00376401	0.0010701	0.00140194	0.00233443	0.00172197	0.00180576	0.000549483	0.00341314	0.000238009	0.000274222	0.00545614	0.00069041	0.000496935	1e-05	1.85e-05	1.33e-05	6.84e-05	3.27e-05	0.000423928
replaced_C26_6241_metabat2_bin.53	93.06	0.41	2114072	11881	d__Bacteria;p__Campylobacterota;c__Campylobacteria;o__Campylobacterales;f__Sulfurimonadaceae;g__Sulfurimonas;s__	Bacteria	Campylobacterota	Campylobacteria	Campylobacterales	Sulfurimonadaceae	Sulfurimonas	Mod1	772	0	0	4.35e-06	0	0	0	0	2.55e-06	0	0	0	0.190703	0.0391128	0.000427992	5.22e-05	0.159469	0.00899875	0.000170869	0.0247991	0.000113179	5.89e-05	0.375296	0.05489	0.000129794	0.0208468	0.000293843	1.21e-05	8.92e-06	0.0119032	4.05e-05	1.3e-05	3.8e-05	1.94e-05	6.23e-05	5.50624	2.19e-05	0.000845544	7.35e-05	0.00590017	0.0068052	0.0020342	0.125214	1.7e-06	3.05e-05	8.42e-05	9.12e-05	0.00289305	0	0.0101981	0	3.7e-05	5.41e-05	0	0	0	0	0	0	0	0
replaced_C26_6241_metabat2_bin.56	98.89	0	2067831	45553	d__Bacteria;p__Pseudomonadota;c__Alphaproteobacteria;o__JAUXUR01;f__JAUXUR01;g__JAUXUR01;s__	Bacteria	Pseudomonadota	Alphaproteobacteria	JAUXUR01	JAUXUR01	JAUXUR01	Mod1	719	1.66e-05	4.37e-06	2.96e-06	1.24e-05	6.05e-06	0	0	4.83e-05	1.38e-06	2.39e-05	0.00182861	0.143565	0.0182912	0.000450025	0.000949295	0.469835	0.163397	0.521669	0.0119815	0.0687845	0.0109613	0.000759309	0.240335	0.235127	0.00393273	0.00796887	1.51e-05	0.000497152	0.00515941	2.14e-05	3.11e-05	0.000232806	0.000415848	9.99e-05	0.000167253	9.07e-05	0.00690116	0.000877261	0.00185513	0.000590763	0.00235557	0.00152406	0.000123697	2.82e-05	4.23e-06	1.43e-06	0.000394367	0	0.00574036	0.000454384	0.00230788	0.00105079	0.22874	0.00198795	5.68e-06	0	0	2.95e-06	0	0.000300767
replaced_C26_6241_metabat2_bin.59	75.78	8.61	3535371	13246	d__Bacteria;p__Bacteroidota;c__Bacteroidia;o__Flavobacteriales;f__Vicingaceae;g__Vicingus;s__	Bacteria	Bacteroidota	Bacteroidia	Flavobacteriales	Vicingaceae	Vicingus	Mod1	938	0.00505086	2.05e-05	6.76e-05	8.28e-06	0.000118914	3.71e-05	2.58e-05	0.000143562	4.19e-05	0.000407156	2.64e-05	0.0239201	0.0675325	0.0180422	0.0069104	0.177078	0.0330104	0.0133335	0.0477999	0.0468907	0.00262604	0.0205392	0.010893	0.0116368	0.039307	0.00101034	1.77e-05	0.0039209	0.0311054	0.000542486	0.000390322	0.000169337	0.000522858	0.00686103	0.0359806	0.000292299	0.0177671	0.000487411	0.00504709	0.0222754	0.00606293	0.0262184	0.00034239	0.00970213	0.000200526	0.00113959	0.0150957	0.0121679	0.00130358	0.000320485	0.00314233	0.128259	0.665929	0.000350889	0	1.85e-05	2.56e-05	6.04e-06	2.57e-06	0.000102213
replaced_C26_6241_metabat2_bin.62	86.22	5.21	6535835	8352	d__Bacteria;p__Planctomycetota;c__Planctomycetia;o__Pirellulales;f__Pirellulaceae;g__Aureliella;s__	Bacteria	Planctomycetota	Planctomycetia	Pirellulales	Pirellulaceae	Aureliella	Mod1	673	0.00104324	0.000202367	0.000523486	2.24e-05	4.59e-06	0.000200255	2.23e-05	1.32e-05	1.57e-05	1.74e-05	4.08e-06	0.0144267	0.00668488	0.000536227	0.000505394	0.0929429	0.00868784	0.00482188	0.0291217	0.0167782	0.00102768	9.28e-05	0.0891892	0.000852707	0.00781191	0.00201514	0.00106556	0.000747853	0.000211937	4.83e-05	0.000454569	5.62e-05	0.000616219	0.00102882	0.00417536	0.000152286	0.000529713	0.000287416	0.0073376	0.00660641	0.00120853	0.000574065	0.00260777	0.000444148	1.34e-06	0.00169234	0.0258068	0.000652941	0.00125549	0.000346715	0.00124489	0.00426241	0.00656036	0.000822481	4.49e-06	1.37e-06	2.31e-06	0.00023618	2.31e-06	7.15e-06
replaced_C26_6241_metabat2_bin.67	97.77	1.17	3925610	77581	d__Bacteria;p__Bacteroidota;c__Bacteroidia;o__Flavobacteriales;f__Vicingaceae;g__BRH-c54;s__	Bacteria	Bacteroidota	Bacteroidia	Flavobacteriales	Vicingaceae	BRH-c54	Mod1	900	2.62e-05	7.67e-06	4.06e-05	3.73e-06	3.44e-05	9.05e-06	1.33e-05	8.67e-05	0	6.3e-06	4.53e-06	0.585012	0.535813	0.489507	0.517542	1.0129	1.02424	1.91718	0.152245	0.0209549	0.0685808	0.0470851	0.549387	0.00166056	0.0132514	0.000439335	1.88e-05	0.000188599	0.0412079	4.06e-05	9.2e-05	8.88e-05	2.83e-05	6.71e-05	0.2313	0.000254236	0.410941	0.000400139	0.000288998	0.0828162	0.0138612	0.0127606	0.000206487	0.00136638	0.00174498	0.00447375	0.00253897	0.00536753	0.00112818	5.63e-05	0.000926712	0.0180619	0.00687474	0.00152427	0	7.59e-07	7.91e-05	6.22e-06	1.54e-06	0.000188488
replaced_C26_6241_metabat2_bin.71	99.73	1.08	2002908	106953	d__Bacteria;p__Campylobacterota;c__Campylobacteria;o__Campylobacterales;f__Sulfurimonadaceae;g__Sulfurimonas;s__	Bacteria	Campylobacterota	Campylobacteria	Campylobacterales	Sulfurimonadaceae	Sulfurimonas	Mod1	417	4.28e-06	3.01e-06	0	0	0	0	1.09e-06	0	0	0	0	0.000797661	0.000209417	0.000883478	7.87e-05	0.631761	0.000102901	0.000246335	0.00209049	3.05e-05	1.1e-05	0.00163928	0.410411	0.0667234	0.000756251	0.000288386	0.000157277	4.71e-06	0.000693026	1.47e-05	9.17e-06	9.24e-06	1.02e-05	1.49e-05	0.0199201	0.000158856	0.00112637	0.000160948	6.04e-05	2.45e-05	6.4e-05	0.000845994	0.000278797	0	0.000215576	2.96e-06	0.000610725	0	0.00127957	0	0.000332014	4.57e-05	0	0	0	0	0	0	0	0
replaced_C26_6241_metabat2_bin.77	97.1	0.66	4012533	39636	d__Bacteria;p__Pseudomonadota;c__Gammaproteobacteria;o__Xanthomonadales;f__SZUA-36;g__;s__	Bacteria	Pseudomonadota	Gammaproteobacteria	Xanthomonadales	SZUA-36	unclassified_SZUA-36	Mod1	951	0.00319481	0.00273087	0.0075978	0.000112167	0.000720313	4.22e-05	2.76e-05	0.00382565	0.000254201	5.18e-05	0.000637838	0.0674964	0.230779	0.11499	0.0616375	0.178284	0.105587	0.204298	0.13381	0.058881	0.0377959	0.0789122	0.077169	0.0245952	2.3916	0.117439	0.00383623	0.00689811	0.0341244	0.00015957	0.000514715	0.0438093	0.00496909	0.0016967	0.00230417	0.0332504	0.5182	0.00324424	0.217236	0.0487479	0.00460837	0.0118287	0.000782916	0.00706399	0.0032813	0.00109569	0.331068	0.0534337	0.00393874	0.00141187	0.00732133	2.92646	0.967434	6.7945	1.32e-05	3.71e-06	3.53e-05	0.000193112	5.96e-05	0.000496852
replaced_C26_6241_metabat2_bin.84	100	0.18	5363673	323326	d__Bacteria;p__Pseudomonadota;c__Gammaproteobacteria;o__Burkholderiales;f__Burkholderiaceae;g__Ralstonia;s__Ralstonia thomasii	Bacteria	Pseudomonadota	Gammaproteobacteria	Burkholderiales	Burkholderiaceae	Ralstonia	Mod4	2	0.00740938	0.0899505	0.0112244	0.00259033	0.0470681	0.0025599	0.000752008	0.00575711	0.174307	0.00714176	0.0541091	0.00150958	0.11447	0.0259369	0.0368824	0.78591	2.6076	0.226579	0.011288	0.00872703	0.0256249	0.00656578	0.0048784	0.00565362	0.00276258	0.00476983	0.0364495	0.000146386	0.00228607	0.00302945	0.000771252	0.00318622	0.00412633	0.000268482	0.00396443	0.00131366	0.0261318	0.0202295	0.000623262	0.00255096	0.0108082	0.00204562	0.00680534	0.0152128	0.035368	0.00747381	0.0499446	0.0156853	0.00520571	0.00464218	0.015607	0.27766	0.0367099	0.00484332	0.000492093	0.00135209	0.00173994	0.0013838	0.00379308	0.063557
replaced_C26_6241_metabat2_bin.94	99.99	0.2	3420578	350334	d__Bacteria;p__Pseudomonadota;c__Alphaproteobacteria;o__Parvibaculales;f__Parvibaculaceae;g__Parvibaculum;s__	Bacteria	Pseudomonadota	Alphaproteobacteria	Parvibaculales	Parvibaculaceae	Parvibaculum	Mod1	36	0.000346018	0.000275691	0.00115695	0.000191483	9.51e-05	8.47e-05	0.000323563	0.000799515	0.00191243	0.000208964	0.00494332	0.0649716	0.431107	0.0621593	1.23299	0.58241	0.046305	1.40806	0.0912272	0.141968	0.00523775	0.00329682	0.0119537	0.00111113	0.000357844	0.000794933	0.000228159	0.000128902	0.000280938	0.00134825	0.000481243	0.13984	0.000648999	0.000213561	0.000352138	0.000121638	0.000349685	0.000140507	0.000420996	0.00618939	0.000602956	0.00145072	0.000458149	0.000443165	0.0644608	0.000455879	0.00111256	0.000334179	0.000683525	0.0677105	0.00196697	0.00444663	0.000245787	0.000234665	0.000494394	1.31e-05	6.87e-05	0.000224747	0.000805595	0.000459944
replaced_C26_6241_metabat2_bin.95	74.42	0.68	2478580	291353	d__Bacteria;p__Pseudomonadota;c__Alphaproteobacteria;o__SMXQ01;f__SMXQ01;g__CAMAVH01;s__	Bacteria	Pseudomonadota	Alphaproteobacteria	SMXQ01	SMXQ01	CAMAVH01	Mod1	687	0.000162635	0.000328199	0.00208851	0.00018749	5.45e-05	5.51e-05	6.49e-05	0.000371422	4.83e-05	0.000286386	0.00035764	0.00157623	0.014036	0.151336	0.0186841	0.42422	0.00887927	0.0778916	0.0222657	0.0270233	0.0582098	0.0011834	0.00284968	0.00103974	0.000930356	0.00096844	0.000128239	4.09e-05	0.000431953	0.000230945	0.000550572	0.000530385	0.000425997	0.000221045	0.000399362	0.000285266	0.000974553	0.000308596	0.00102651	0.00131306	0.000843008	0.00225375	0.000607562	0.000596736	0.000762732	0.00139104	0.00243104	0.000553422	0.00117006	0.000624374	0.00145196	0.00116272	0.000949759	0.00066733	6.75e-05	9.62e-06	1.7e-05	4.92e-05	9.27e-05	0.000108106
replaced_C26_6241_metabat2_bin.99_sub	58.05	7.25	4404465	8373	d__Bacteria;p__Pseudomonadota;c__Alphaproteobacteria;o__Rhizobiales;f__Rhizobiaceae;g__Mesorhizobium_A;s__	Bacteria	Pseudomonadota	Alphaproteobacteria	Rhizobiales	Rhizobiaceae	Mesorhizobium_A	Mod1	736	0.00281575	0.00658529	0.0178485	0.0113401	0.00157321	0.00167502	0.000834323	0.00834896	0.00167411	0.00688839	0.00383553	0.0289513	0.0771197	0.22456	0.165449	0.277495	0.0745768	0.126286	0.0467968	0.043073	0.0922246	0.0175515	0.0645689	0.0523159	0.015367	0.0138559	0.0110716	0.0148978	0.0366426	0.00107186	0.0513151	0.0305267	0.0279856	0.0069863	0.0861965	0.00993687	0.0789849	0.0271136	0.0148626	0.0282165	0.0328069	0.0199521	0.0107977	0.0624221	0.00197654	0.0146867	0.107983	0.109711	0.0137915	0.00641235	0.0201072	0.0138081	0.0371902	0.00677067	4.4e-05	0.00067811	0.00179526	4.64e-05	0.00132476	0.00146843
replaced_C26_6440_concoct_bin.52	97.52	1.02	7362746	9715	d__Bacteria;p__Myxococcota;c__Bradymonadia;o__Bradymonadales;f__Bradymonadaceae;g__;s__	Bacteria	Myxococcota	Bradymonadia	Bradymonadales	Bradymonadaceae	unclassified_Bradymonadaceae	Mod1	142	5.82e-06	2.91e-05	7.41e-05	2.14e-05	0.000137309	1.78e-05	0.000173356	0.00486646	7.74e-05	1.98e-05	0.00150419	0.0020585	0.00623221	0.00681183	0.000515018	0.0129606	0.19243	0.00036896	0.0574118	0.122346	0.00474981	0.000333942	0.0117987	0.00106364	0.000171949	0.000110645	1e-05	4.48e-05	4.98e-05	1.72e-05	0.000103476	0.000174776	8.5e-05	1.91e-05	2.47e-05	0.000531127	0.00411781	8.76e-06	0.00177548	0.00014762	5.27e-05	0.000318021	6.36e-05	5.38e-05	6.34e-06	6.04e-05	0.000153831	3.62e-05	0.000329765	4.5e-05	0.000201889	0.000133579	0.0155181	1.98e-05	1.6e-06	1.62e-06	4.5e-06	8.2e-05	1.19e-05	0.00159025
replaced_C26_6440_maxbin2_bin.11	99.96	0.21	2951498	35217	d__Bacteria;p__Pseudomonadota;c__Gammaproteobacteria;o__Burkholderiales;f__Nitrosomonadaceae;g__Nitrosomonas;s__Nitrosomonas sp030682075	Bacteria	Pseudomonadota	Gammaproteobacteria	Burkholderiales	Nitrosomonadaceae	Nitrosomonas	Mod1	746	0.00709615	0.0451585	0.0306128	0.000666986	0.00232224	0.000687853	0.00110507	0.00166291	0.000374544	0.000201952	3.91e-05	4.85367	5.20867	2.49386	2.94558	9.71863	7.52466	11.7928	1.42388	0.572485	2.0813	5.72812	15.646	0.529632	0.226601	0.0418782	0.00103845	0.0343514	0.0196663	0.0567967	0.00234805	0.00982498	0.0906855	0.0384105	0.0113855	0.0150451	0.0257498	0.0288083	0.139311	0.0687027	0.0259671	0.0267776	0.00359346	0.117911	0.00509055	0.0120743	0.435579	0.00139424	0.129167	0.0343998	0.00189523	0.0312997	3.93915	0.0066754	0.000301405	0.000309033	1.23e-05	4.13e-05	0.00432584	0.000299836
replaced_C26_6440_maxbin2_bin.167_sub	76.4	7.85	3505038	3453	d__Bacteria;p__Actinomycetota;c__Actinomycetes;o__Actinomycetales;f__Microbacteriaceae;g__Rhodoglobus;s__	Bacteria	Actinomycetota	Actinomycetes	Actinomycetales	Microbacteriaceae	Rhodoglobus	Mod1	972	0.00105056	0.000272486	0.000526959	0.000695278	6.93e-05	0.000212044	0.000221471	0.00042363	0.000788484	0.000206045	0.000382843	0.0411952	0.0343297	0.0198216	0.0100426	0.026834	0.112432	0.0210167	0.0237117	0.0472245	0.0428744	0.00430559	0.0149975	0.00760638	0.0443547	0.035357	0.000505238	0.00176585	0.0028586	0.000383027	0.000837159	0.0152648	0.000942113	0.00238311	0.00457637	0.00618752	0.0079409	0.0195883	0.00744367	0.00711203	0.00335047	0.0160383	0.000431692	0.0126121	0.00197267	0.0262022	0.176977	0.00289165	0.00433585	0.0104231	0.00940814	0.01202	0.0314622	0.00446224	2.51e-05	7.65e-06	4.38e-05	6.7e-05	8.46e-05	0.000132554
replaced_C26_6440_maxbin2_bin.175_sub	78.21	8.42	6116176	5408	d__Bacteria;p__Verrucomicrobiota;c__Verrucomicrobiia;o__Limisphaerales;f__RI-55;g__RI-55;s__	Bacteria	Verrucomicrobiota	Verrucomicrobiia	Limisphaerales	RI-55	RI-55	Mod1	1015	0.000500619	0.00027438	0.00102716	0.00081245	9.45e-05	5.63e-05	3.13e-05	0.000235269	5.12e-05	0.000277002	6.65e-05	0.0117784	0.0666117	0.00568573	0.00606108	0.00532116	0.126477	0.00528334	0.0982793	0.00906556	0.0167189	0.00210421	0.0214117	0.00572981	0.00707902	0.00337266	0.00344432	0.00123171	0.00142729	0.000162095	0.00114661	0.00109387	0.00129787	0.00493464	0.00233451	0.00199194	0.00298512	0.00291372	0.00540792	0.00746468	0.00166565	0.0111221	0.00222359	0.00283871	0.00035632	0.00599201	0.00419256	0.00317722	0.000834385	0.00104826	0.00452816	0.00827206	0.0133703	0.00565926	5.76e-06	9.75e-07	1.13e-05	7.88e-05	2.87e-05	3.94e-05
replaced_C26_6440_maxbin2_bin.24	100	0.01	2772173	1903879	d__Bacteria;p__Pseudomonadota;c__Alphaproteobacteria;o__Sphingomonadales;f__Sphingomonadaceae;g__Erythrobacter;s__	Bacteria	Pseudomonadota	Alphaproteobacteria	Sphingomonadales	Sphingomonadaceae	Erythrobacter	Mod1	578	0.0839083	0.000465158	0.00130823	0.00099656	1.35e-05	3.84e-05	0.000327082	0.00299364	0.000386439	9.19e-05	0.00103222	0.134209	6.82775	0.931262	10.2926	0.333442	3.14514	1.01962	2.48641	4.26385	0.755461	0.0318793	0.115174	0.479249	2.31479	0.130355	0.475879	0.98217	0.00192062	0.0101147	0.0071069	0.0359556	0.0671236	1.08592	0.00801894	0.212004	0.798427	0.00430045	0.303657	0.618323	0.00973027	0.0183656	1.73363	2.14131	0.638424	0.05801	2.02632	0.300199	0.0297704	0.0310027	0.0142236	0.433316	0.211434	0.38865	6.67e-05	9.78e-05	0.000373933	3.41e-05	5.46e-05	0.000947942
replaced_C26_6440_maxbin2_bin.27_sub	97.29	0	3418002	54218	d__Bacteria;p__Pseudomonadota;c__Alphaproteobacteria;o__Caulobacterales;f__Parvularculaceae;g__CV81;s__	Bacteria	Pseudomonadota	Alphaproteobacteria	Caulobacterales	Parvularculaceae	CV81	Mod1	883	0.000150556	3.44e-05	8.78e-05	2.25e-05	1.68e-05	5.6e-06	7.63e-06	0.000873574	0.000147542	9.41e-06	0.000250245	0.13795	2.41758	0.0156988	0.0250611	0.0130066	1.66742	0.568652	0.104594	0.0221504	0.00374591	0.000179561	0.0478381	0.0114799	0.154596	0.014762	0.0218824	0.0764172	0.00063322	5.78e-05	0.000103841	7.49e-05	6.42e-05	0.000147153	0.000976961	0.00349596	0.0146521	0.000303518	0.145873	0.133338	0.00124929	0.0226788	0.000357309	0.0232397	6.83e-05	0.00258642	0.00451986	0.0102893	0.00163775	4.85e-05	0.0228089	0.0847637	0.646726	0.0416169	1.03e-05	0	6.7e-05	5.36e-06	3.01e-05	0.000138806
replaced_C26_6440_maxbin2_bin.35	99.94	0.14	3504525	184593	d__Bacteria;p__Pseudomonadota;c__Alphaproteobacteria;o__Caulobacterales;f__Caulobacteraceae;g__Caulobacter;s__Caulobacter sp030645575	Bacteria	Pseudomonadota	Alphaproteobacteria	Caulobacterales	Caulobacteraceae	Caulobacter	Mod1	825	0.0015826	0.00167642	0.00173581	0.00139076	0.000113534	0.00104088	0.000464722	0.00184499	0.000947132	0.000725498	0.000678949	0.11392	0.431337	0.282045	0.618172	0.0880116	1.96088	0.472068	0.209262	0.0474878	0.417676	0.0218996	0.121046	0.0135358	0.00575884	0.00939777	0.00121874	0.0108422	0.00194746	0.000980019	0.00174004	0.000957162	0.00186447	0.00382207	0.0038522	0.00145108	0.00597859	0.0018882	0.00481958	0.0164076	0.00159794	0.0130798	0.00168487	0.01046	0.00248161	0.00645022	0.00259842	0.000424026	0.0027071	0.000780666	0.0133497	0.0104554	0.0178725	0.00185318	5.03e-05	2.55e-05	0.000194328	3.22e-05	0.000149319	0.00189321
replaced_C26_6440_metabat2_bin.102	100	4.3	3506775	39386	d__Bacteria;p__Actinomycetota;c__Actinomycetes;o__Actinomycetales;f__Microbacteriaceae;g__Microbacterium;s__	Bacteria	Actinomycetota	Actinomycetes	Actinomycetales	Microbacteriaceae	Microbacterium	Mod1	468	0.000474475	0.000156365	0.0147449	0.000310946	0.000462408	9.82e-05	0.00262161	0.0032688	8.61e-05	7.69e-05	0.000216668	0.00155557	0.01091	0.00695257	0.00632755	0.0199694	0.229029	0.0138434	0.0182055	0.00435992	0.0151871	0.00231386	0.00315731	0.000926271	0.00952008	0.00193305	0.000259777	0.000211125	0.000453429	0.000722763	0.000538343	0.000392475	0.00157886	0.000369668	0.00141219	0.000449779	0.00129519	0.000285806	0.0191486	0.00376554	0.00280977	0.0062815	0.000841382	0.00151208	0.000521626	0.00400883	0.00545189	0.00258598	0.000987264	0.03138	0.076321	0.0110357	0.00968572	0.00577792	6.7e-05	2.55e-05	0.000116006	0.000147888	7.07e-05	9.53e-05
replaced_C26_6440_metabat2_bin.109	99.81	1.33	2537504	200032	d__Bacteria;p__Pseudomonadota;c__Gammaproteobacteria;o__Halothiobacillales;f__Halothiobacillaceae;g__Halothiobacillus;s__	Bacteria	Pseudomonadota	Gammaproteobacteria	Halothiobacillales	Halothiobacillaceae	Halothiobacillus	NA	NA	0.000145339	0.00385881	0.000117089	0.00570317	0.001854	0.00221286	0.0118913	0.0021704	0.00149222	0.0024143	0.00251189	0.000842511	0.00293363	0.00207738	0.00173358	0.0388819	1.8093	0.0176128	0.0819866	0.00389325	0.0164144	0.00463407	0.0040215	0.00140576	0.00143186	0.000963131	0.0447192	0.000632788	0.00561805	0.000359304	6.27e-05	0.000126477	0.000132554	2.71e-05	0.00299968	0.00153789	0.0148327	0.022441	0.000953793	0.00137789	0.00764369	0.00413315	0.00105203	0.011042	0.00222701	0.00441854	0.000821285	7.51e-05	0.0101885	5.45e-05	0.00197321	0.00153232	0.000574293	0.000268402	5.32e-05	0.0116293	0.00682243	5.77e-05	0.00159614	0.00234828
replaced_C26_6440_metabat2_bin.118	100	0.06	782612	135152	d__Bacteria;p__Patescibacteriota;c__Saccharimonadia;o__Saccharimonadales;f__UBA4665;g__JAGQNO01;s__	Bacteria	Patescibacteriota	Saccharimonadia	Saccharimonadales	UBA4665	JAGQNO01	Mod1	132	0	0	3.13e-05	1.4e-05	0	0	0	7.93e-05	7.28e-06	0	1.14e-05	0.000686087	0.000468308	8.05e-05	4.7e-05	1.83e-05	0.243255	0.000120083	0.000530622	0.00946747	0.00954644	3.85e-05	3e-05	4.74e-05	0.00017745	0.000546579	0	0	1.84e-05	6.79e-05	0.000625541	0.000370652	5.61e-05	7.65e-06	2.67e-05	0.000138993	0.000101892	2.62e-05	0.000108239	4.3e-05	2.59e-05	0.000220081	0.00081939	2.74e-05	0	6.82e-05	0.000289445	0.0014606	0.000718148	0.000141245	0.000599796	0	0.000895222	0	0	0	0	3.9e-06	0	0
replaced_C26_6440_metabat2_bin.124	99.46	0.75	774094	430360	d__Bacteria;p__Patescibacteriota;c__Saccharimonadia;o__Saccharimonadales;f__UBA5946;g__UBA5946;s__	Bacteria	Patescibacteriota	Saccharimonadia	Saccharimonadales	UBA5946	UBA5946	Mod1	292	5.91e-05	0	0.000403607	9.45e-06	3.23e-06	3.53e-06	1.12e-05	8.37e-05	0	3.2e-06	6.03e-05	0.00985985	0.111	0.000177548	0.000488837	0.0175287	0.847104	0.0406969	0.00801061	0.000556372	0.000842139	0	7.79e-05	0.000148494	0.00558234	0.000320293	1.47e-05	0	7.46e-06	2.67e-05	5.53e-05	0	5.29e-05	0.000336479	3.08e-05	0.000119444	0.000244655	0	0.000179777	1.19e-05	0.0004099	0.000174394	0.000400241	6.74e-05	2.64e-05	0.000137871	0.000234104	0.000147667	0.000319462	0.000499797	0.0106119	0.000295471	0.000506841	6.28e-05	0	3.85e-06	0	1.97e-05	0	0
replaced_C26_6440_metabat2_bin.13	83.47	0.35	547401	138355	d__Bacteria;p__Patescibacteriota;c__Saccharimonadia;o__Saccharimonadales;f__UBA1547;g__UBA1547;s__	Bacteria	Patescibacteriota	Saccharimonadia	Saccharimonadales	UBA1547	UBA1547	Mod1	5	0	0	3.36e-05	6.68e-06	0	0	3.97e-06	0	1.04e-05	0	0	0.00151045	0.181057	5.23e-05	2.88e-05	1.05e-05	1.17731	0	0.987448	0.0388339	1.11669	2.75e-05	0.0180239	0.000243859	0.00278478	0.000149319	4.15e-05	0	0	3.23e-05	4.47e-05	3.95e-05	1.6e-05	5.47e-06	5.45e-06	0	0.000710156	0	0	0	2.47e-05	0.000187087	2.63e-05	1.12e-05	3.2e-05	4.87e-05	0	6.96e-05	0	0.000201936	0.0039303	0	0	0	0	0	0	5.57e-06	0	0
replaced_C26_6440_metabat2_bin.141	95.17	1.83	1127942	19853	d__Bacteria;p__Patescibacteriota;c__Saccharimonadia;o__Saccharimonadales;f__JBEPTX01;g__JBEPTX01;s__	Bacteria	Patescibacteriota	Saccharimonadia	Saccharimonadales	JBEPTX01	JBEPTX01	Mod4	5	7.6e-06	5.34e-06	5.43e-05	0	0	0	0	7.18e-06	2.53e-06	0	2.17e-05	1.75e-05	5.42e-05	3.05e-05	6.99e-06	5.08e-06	0.180647	1.56e-05	4.43e-05	0.0056167	0	0	2.97e-06	5.92e-05	0.000226201	0.000195658	1.51e-05	0	7.68e-06	1.05e-05	0	5.47e-06	2.85e-05	1.33e-05	1.06e-05	4.82e-06	0	1.04e-05	2.68e-06	0	1.8e-05	1.65e-05	7.35e-05	1.9e-05	0	2.1e-05	0.000200829	0.000101342	3.99e-05	2.45e-05	0.000242762	0	0	4.31e-05	0	0	0	2.7e-06	0	0
replaced_C26_6440_metabat2_bin.142	76.39	2.88	5138105	4166	d__Bacteria;p__Chloroflexota;c__Anaerolineae;o__Aggregatilineales;f__Phototrophicaceae;g__Flexifilum;s__	Bacteria	Chloroflexota	Anaerolineae	Aggregatilineales	Phototrophicaceae	Flexifilum	Mod1	1113	0.000237031	0.000111411	0.000463798	8.12e-05	8.77e-05	9.57e-06	3.43e-05	0.000179697	9.98e-06	2.55e-05	1.9e-05	0.00273243	0.0208871	0.0108456	0.0386734	0.0235106	0.150581	0.0658416	0.0431528	0.00598289	0.00320822	0.00402756	0.022765	0.00142097	0.0421919	0.0147192	0.000131455	0.00848087	0.00269646	2.18e-05	0.00817438	0.0039381	0.0233567	0.00353569	0.00295414	0.0353535	0.0244868	0.00449673	0.00424937	0.0329225	0.000409945	0.014042	0.000173886	0.000690387	7.15e-05	0.000621984	0.0026364	0.000111236	0.000560051	0.00272687	0.00106584	0.0278619	0.00741776	0.0135109	3.43e-06	0	3.52e-06	2.37e-06	2.18e-05	7.18e-05
replaced_C26_6440_metabat2_bin.150_sub	94.68	3.25	5981354	11520	d__Bacteria;p__Acidobacteriota;c__Terriglobia;o__Bryobacterales;f__Bryobacteraceae;g__Paludibaculum;s__Paludibaculum sp027324255	Bacteria	Acidobacteriota	Terriglobia	Bryobacterales	Bryobacteraceae	Paludibaculum	Mod1	1094	1.72e-05	1.76e-05	4.05e-05	2.88e-05	2.93e-06	0	4e-06	1.35e-05	4.76e-06	8.27e-07	1e-05	0.101525	0.111004	0.00101964	0.00118621	0.00210532	0.201119	0.00166202	0.0187585	0.000401358	0.000552899	0.000389033	0.0115751	0.000360179	0.00077213	0.00021318	2.61e-05	0.00028895	0.000304918	4.93e-05	0.0946703	0.000305943	0.000125182	0.000318339	0.00043117	0.000125484	0.000539378	0.000135227	0.00305549	0.0133494	0.000149551	0.018041	0.000850457	0.000145186	6.68e-05	6.64e-05	0.00161333	0.000828134	9.4e-05	6.47e-05	0.000163497	0.00163281	0.000360768	0.000178932	1.47e-06	0	2.02e-06	6.12e-06	2.53e-06	8.22e-06
replaced_C26_6440_metabat2_bin.17	92.33	3.35	6089589	463721	d__Bacteria;p__Bdellovibrionota_B;c__Oligoflexia;o__Oligoflexales;f__CAIYRB01;g__CAMAXT01;s__	Bacteria	Bdellovibrionota_B	Oligoflexia	Oligoflexales	CAIYRB01	CAMAXT01	Mod1	640	2.35e-06	1.48e-06	2.16e-05	3e-06	4.11e-07	2.47e-05	3.57e-07	2.66e-06	0	1.22e-06	2.92e-06	0.012447	0.00593159	4.65e-05	0.000204544	0.00165282	0.415611	0.000213163	0.0484897	3.62e-05	4.87e-05	1.42e-05	0.000487818	9.99e-05	9.02e-06	4.03e-06	1.4e-06	1.94e-06	3.46e-05	4.36e-06	4.32e-05	3.14e-05	2.11e-05	0.00010521	4.9e-06	1.79e-06	0.000135312	1.06e-05	8.45e-06	0.000124184	3.99e-05	1.68e-05	7.69e-05	0.000102293	1.92e-06	2.14e-05	0.000148794	6.26e-06	1.11e-05	9.08e-06	1.93e-05	3.38e-05	1.84e-05	6.79e-05	0	0	0	1.5e-06	0	0
replaced_C26_6440_metabat2_bin.178	99.81	2.19	3021322	157219	d__Bacteria;p__Pseudomonadota;c__Gammaproteobacteria;o__Burkholderiales;f__Gallionellaceae;g__Gallionella;s__	Bacteria	Pseudomonadota	Gammaproteobacteria	Burkholderiales	Gallionellaceae	Gallionella	Mod1	645	0.000202495	0.000149579	0.000380178	0.00115902	0.00370724	0.000779578	0.000124506	0.000825642	0.00527049	0.000768672	0.00252658	0.0648165	0.0180799	0.414959	0.062413	0.0570445	0.368179	0.478883	0.0291914	0.0248474	0.108952	0.0282759	0.551643	0.00824489	0.0625827	0.00249253	0.0135185	0.00235605	0.0141591	0.00287997	0.00169933	0.001003	0.00615012	0.00372186	0.0143739	0.000896481	0.0191646	0.00921952	0.00347259	0.00371392	0.00139097	0.00250217	0.0181709	0.00486798	0.000690413	0.045769	0.0117411	0.00141247	0.0549285	0.00189336	0.0203658	0.0483438	0.0182172	0.122774	0.000395501	2.17e-05	3.49e-05	9.19e-05	0.000283326	0.000141572
replaced_C26_6440_metabat2_bin.188_sub	61.56	2.77	2268911	5299	d__Bacteria;p__Pseudomonadota;c__Gammaproteobacteria;o__Burkholderiales;f__SG8-41;g__CAKKQX01;s__	Bacteria	Pseudomonadota	Gammaproteobacteria	Burkholderiales	SG8-41	CAKKQX01	Mod1	397	0.00138981	0.0121302	0.0121001	0.000428984	0.000907696	6.86e-05	6.52e-05	0.0011506	0.00105607	5.78e-05	0.000182126	0.0416854	0.216005	0.0893744	0.148872	0.355996	2.00554	0.0996953	0.180613	0.00655698	0.107217	0.241809	0.102604	0.0167317	0.00758831	0.0573217	0.000905576	0.00087397	0.166101	0.000132646	0.00192167	0.00892083	0.0128742	0.00211914	0.0601483	0.00412306	0.0115247	0.0288432	0.0249568	0.00608575	0.0208149	0.0380874	0.00322485	0.0627996	0.00136169	0.126311	0.0324273	0.00340907	0.355057	0.00406807	0.0215679	0.0103831	0.004533	0.0051137	0.00360507	0.00481484	0.0136385	0.00145076	0.00328356	0.00201412
replaced_C26_6440_metabat2_bin.19	93.81	1.53	2491151	29042	d__Archaea;p__Halobacteriota;c__Methanosarcinia;o__Methanosarcinales;f__Methanoperedenaceae;g__Methanoperedens;s__	Archaea	Halobacteriota	Methanosarcinia	Methanosarcinales	Methanoperedenaceae	Methanoperedens	Mod1	4	0	0	2.46e-06	2.79e-05	0	0	0	0	0	0	0	1.19e-05	2.62e-05	5.75e-06	3.16e-06	8.04e-06	0.366263	1.18e-06	8.02e-05	2.13e-06	4.41e-06	3.02e-06	0	0	0	0	0	2.84e-06	1.16e-06	4.74e-06	3.32e-05	6.44e-05	4.7e-06	1.56e-05	0	0	0	0	2.43e-06	0	0	0	0	0	0	0	0	0	0	0	0	0	0	0	0	0	0	0	0	0
replaced_C26_6440_metabat2_bin.190	99.23	0.54	4665691	64036	d__Bacteria;p__Pseudomonadota;c__Alphaproteobacteria;o__UBA6615;f__UBA6615;g__;s__	Bacteria	Pseudomonadota	Alphaproteobacteria	UBA6615	UBA6615	unclassified_UBA6615	Mod1	954	0.000101716	0.000107839	0.000359764	0.00013803	5.63e-05	4.45e-05	5.22e-05	0.000181111	3.97e-05	0.000183944	0.000201419	0.128516	0.283662	0.110594	0.00861504	0.427901	0.423912	0.0705204	0.0773402	0.00289633	0.0416683	0.000560876	0.0965518	0.00578016	0.00777075	0.00116033	0.00144218	0.000273906	0.00184874	0.000190354	0.00121584	0.000492087	0.000620614	0.00019507	0.00668736	0.000949476	0.00333561	0.000222352	0.0178425	0.0310011	0.00354072	0.00133695	0.000772149	0.00173696	0.00443145	0.000706566	0.00139826	0.000775826	0.00263086	0.000758147	0.00163489	0.00586305	0.0799585	0.00602666	2.27e-05	1.92e-06	1.61e-05	3.99e-05	3.89e-05	4.37e-05
replaced_C26_6440_metabat2_bin.194_sub	86.08	6.73	3094830	8967	d__Bacteria;p__Chloroflexota;c__Dehalococcoidia;o__UBA2979;f__UBA2979;g__W-Chloroflexi-9;s__	Bacteria	Chloroflexota	Dehalococcoidia	UBA2979	UBA2979	W-Chloroflexi-9	Mod1	1083	8.22e-05	5.26e-05	0.000148459	5.91e-06	1.86e-05	1.77e-06	1.19e-05	8.98e-05	0	2.4e-06	9.33e-06	0.0228535	0.219042	0.0499825	0.0404053	0.13175	0.135452	0.0804163	0.0607986	0.00605099	0.0245325	0.00820865	0.0557326	0.00188466	0.0237838	0.00463336	3.94e-05	3.96e-05	0.000666707	0.000164938	0.000766208	0.00182673	0.00229369	0.000269898	0.00271093	0.00129872	0.00142143	0.00190238	0.00628851	0.00598513	0.00080494	0.0146534	0.000237471	0.00540576	0.000230956	0.00416214	0.0024154	0.000344729	0.00480886	0.00102688	0.00128924	0.00409432	0.00812256	0.00114749	9.49e-07	0	0	8.87e-06	1.66e-05	3.97e-06
replaced_C26_6440_metabat2_bin.198	94.18	3.72	5412423	26610	d__Bacteria;p__Acidobacteriota;c__Vicinamibacteria;o__Vicinamibacterales;f__UBA2999;g__JBFMCA01;s__	Bacteria	Acidobacteriota	Vicinamibacteria	Vicinamibacterales	UBA2999	JBFMCA01	Mod1	1052	2.75e-05	8.91e-06	3.62e-05	3.65e-05	5.09e-06	2.93e-05	1.17e-05	5.99e-05	3.16e-06	4.11e-06	3.37e-05	0.0122107	0.0998031	0.00476599	0.00824212	0.770762	0.358635	0.0646798	0.0832155	0.00573713	0.00267346	0.00290653	0.0152051	0.00355632	0.00566933	0.000324186	5.35e-05	4.62e-05	0.00137934	8.94e-05	0.000546094	0.000196133	0.000303701	8.63e-05	0.00171758	0.00309304	0.00097361	0.000490557	0.0026394	0.00336687	0.00123673	0.00415759	0.000202348	0.000402536	2.86e-05	0.00377226	0.00242744	0.000774387	0.000618892	0.000474844	0.000946779	0.00210871	0.00308079	0.000206729	5.97e-06	4.41e-06	0	6.2e-06	9.5e-06	7.72e-06
replaced_C26_6440_metabat2_bin.216	98.55	2.72	4727594	244876	d__Bacteria;p__Pseudomonadota;c__Gammaproteobacteria;o__Burkholderiales;f__SG8-41;g__;s__	Bacteria	Pseudomonadota	Gammaproteobacteria	Burkholderiales	SG8-41	unclassified_SG8-41	Mod1	657	0.000101594	8.09e-05	0.000300629	9.75e-05	0.000219668	0.000202869	2.39e-05	0.000159324	3.98e-05	0.000132359	6.58e-05	0.0061296	0.0903571	0.000365212	0.0111019	0.0435709	0.312519	0.00893421	0.00352218	0.000246307	0.0305647	0.000364773	0.00130913	0.00091532	0.00167781	0.000276631	3.3e-05	0.00014314	0.000189839	4.24e-05	0.000166979	0.000109661	0.000171373	0.000180483	0.000254784	0.0199903	0.000277607	0.00082631	0.000468427	0.000427424	0.000363431	0.000402726	0.000316246	0.000575084	8.52e-05	0.00099894	0.00127454	0.000435222	0.00182129	0.000134446	7.45e-05	0.000725704	0.00060464	6.17e-05	3.73e-06	3.15e-06	1.91e-06	3.29e-05	6.21e-05	4.26e-05
replaced_C26_6440_metabat2_bin.235	96.53	5.41	5939931	9806	d__Bacteria;p__Bdellovibrionota_B;c__Oligoflexia;o__Oligoflexales;f__CAIYRB01;g__;s__	Bacteria	Bdellovibrionota_B	Oligoflexia	Oligoflexales	CAIYRB01	unclassified_CAIYRB01	Mod1	633	3.42e-05	0.00019325	0.000555376	0.000385629	1.35e-05	3.54e-05	1.21e-05	0.000107262	6.14e-05	0.000170716	0.000153722	0.0518174	0.0383366	0.00045264	0.00161785	0.00113542	0.160088	0.000858807	0.173698	0.000921102	0.00737962	0.00184146	0.0419076	0.00028029	0.000432255	0.00113204	0.000160532	8.1e-05	0.000151579	7.5e-05	0.000155563	0.000284698	0.000281162	0.000633053	0.0010882	0.00024402	0.000521325	9.42e-05	0.000182336	0.000594296	0.00159744	0.00199763	0.000693237	0.00218988	7.17e-05	0.000458168	0.000511018	0.000320734	0.000177884	0.000376845	0.00194272	0.000419714	0.000273643	0.000290745	2.47e-06	5.02e-06	1.88e-05	9.76e-06	5.04e-05	3.1e-05
replaced_C26_6440_metabat2_bin.248	64.54	4.65	2419391	3533	d__Bacteria;p__Pseudomonadota;c__Alphaproteobacteria;o__Rhizobiales;f__Beijerinckiaceae;g__Methylocystis;s__Methylocystis sp015709515	Bacteria	Pseudomonadota	Alphaproteobacteria	Rhizobiales	Beijerinckiaceae	Methylocystis	Mod1	988	0.000222152	0.000227888	0.00111918	0.000119481	3.52e-05	3.05e-05	2.07e-05	0.000347033	4.36e-05	3.78e-05	0.000160697	0.00278164	0.0145325	0.644916	0.0499672	0.0158915	0.175215	0.0227904	0.010003	0.0118621	0.0219856	0.0075776	0.00559377	0.00230813	0.00375106	0.00674672	0.00129734	0.0136819	0.000522437	6.22e-05	0.000421134	0.000503821	0.00100582	0.000134882	0.00084291	0.00309329	0.00392903	0.00144628	1.47252	0.0931646	0.00354522	0.00691896	0.00110488	0.00496551	0.000104909	0.000866317	0.0232011	0.00453569	0.00458101	0.000708182	0.00632178	0.151694	0.0180351	0.178032	1.21e-05	1.23e-06	3.36e-05	4.67e-05	4.5e-05	4.88e-05
replaced_C26_6440_metabat2_bin.29	99.75	1.05	4013869	315924	d__Bacteria;p__Bacteroidota;c__Bacteroidia;o__NS11-12g;f__UBA8524;g__SB11;s__	Bacteria	Bacteroidota	Bacteroidia	NS11-12g	UBA8524	SB11	Mod1	937	9.26e-06	3e-06	0.00015186	3.65e-06	1.87e-06	2.72e-06	2.17e-06	7.4e-06	2.84e-06	4.93e-06	0.000206454	0.278259	0.0812419	0.00825422	0.016667	1.93478	0.463236	0.86023	0.0350921	0.425355	0.00700921	0.000212004	0.132213	0.0101387	0.000375757	0.000176486	4.1e-05	4.46e-05	0.000997912	1.98e-05	0.000268325	1.77e-05	3.28e-05	2.91e-05	0.000510299	0.000254066	0.000684567	0.000607454	0.00532727	0.026661	4.71e-05	0.000247026	7.99e-05	5.81e-05	2.18e-06	1.99e-05	0.000169305	4.75e-05	3.36e-05	1.38e-05	0.00456091	0.0122741	0.121318	0.000460559	0	3.71e-06	0	2.28e-06	0	1.71e-05
replaced_C26_6440_metabat2_bin.44	99.95	0.49	4410707	72801	d__Bacteria;p__Actinomycetota;c__Actinomycetes;o__Propionibacteriales;f__Nocardioidaceae;g__Nocardioides;s__	Bacteria	Actinomycetota	Actinomycetes	Propionibacteriales	Nocardioidaceae	Nocardioides	Mod1	843	4.54e-05	5.33e-05	0.000406951	0.00194624	0.000109498	7.25e-05	0.000416571	0.0026246	0.000209291	0.000107102	0.00110863	0.018267	0.207572	0.212813	0.116491	0.354959	0.600657	0.189853	0.101301	0.0115553	0.150573	0.0106239	0.0276788	0.00653381	0.00859561	0.00350309	0.000694252	0.000325557	0.0065342	0.00218818	0.00232668	0.000927727	0.00562394	0.00291193	0.0144494	0.00327883	0.00195706	0.00188497	0.0194659	0.00789584	0.0193271	0.0362426	0.00275992	0.0236445	0.00176142	0.00497916	0.00253706	0.00101937	0.00127934	0.0445472	0.032424	0.00884148	0.0214756	0.000882361	4.13e-05	4.12e-05	4.65e-05	0.000227552	9.33e-05	4.79e-05
replaced_C26_6440_metabat2_bin.6	90.01	6.77	4205936	16493	d__Bacteria;p__Pseudomonadota;c__Gammaproteobacteria;o__Xanthomonadales;f__SZUA-36;g__;s__	Bacteria	Pseudomonadota	Gammaproteobacteria	Xanthomonadales	SZUA-36	unclassified_SZUA-36	Mod1	201	0.00243139	0.0222084	0.0106421	0.00791256	0.00707836	0.00467431	0.00756401	0.00153281	0.00053854	0.000151715	0.000457438	0.0762058	0.259991	0.193713	0.0896565	0.0626478	0.190109	0.252993	0.146817	0.0697432	0.119279	0.0918561	0.0359611	0.0130426	1.79481	0.0657453	0.00349857	0.0113651	0.0559864	0.000752043	0.000567432	0.0390684	0.00276077	0.00183436	0.00236693	0.027381	0.393589	0.0039277	0.179681	0.0637183	0.00444943	0.0262563	0.0053586	0.00439137	0.00124232	0.000881776	0.264389	0.0415912	0.00494424	0.00196457	0.000837045	2.28099	0.739228	5.20023	0.00501759	0.0100182	0.0254903	0.00879235	0.0040504	0.0003086
replaced_C26_6440_metabat2_bin.60	90.09	1.64	4097534	10262	d__Bacteria;p__Bacteroidota;c__Bacteroidia;o__Sphingobacteriales;f__Sphingobacteriaceae;g__Daejeonella;s__	Bacteria	Bacteroidota	Bacteroidia	Sphingobacteriales	Sphingobacteriaceae	Daejeonella	Mod1	755	6.63e-05	0.000149262	0.000449267	1.07e-05	1.83e-06	4e-06	4.25e-06	1.71e-05	2.09e-06	1.39e-05	4.34e-06	0.0110974	0.131846	0.0447036	0.0243418	0.52304	0.170006	0.386673	0.108868	0.0476204	0.00543066	0.00171286	0.0369222	0.00620607	0.0142221	0.0125885	8.38e-05	0.000596725	0.0047426	0.000409012	0.000856491	0.000130289	0.000588889	0.00809122	0.00349261	0.00365818	0.00114738	0.00152124	0.012996	0.00232003	0.0112605	0.00154051	0.0377007	0.0313304	0.0322598	0.00303293	0.0638295	0.287626	0.00641924	0.000370936	0.048716	0.00427577	0.00238693	0.00549103	1.43e-06	2.18e-06	3.68e-06	6.7e-06	7.38e-07	1.32e-05
replaced_C26_6440_metabat2_bin.67	93.01	9.86	3813293	8097	d__Bacteria;p__Pseudomonadota;c__Alphaproteobacteria;o__Rhizobiales;f__Hyphomicrobiaceae;g__Hyphomicrobium_B;s__	Bacteria	Pseudomonadota	Alphaproteobacteria	Rhizobiales	Hyphomicrobiaceae	Hyphomicrobium_B	Mod1	257	0.00674746	0.0108574	0.021483	0.0119207	0.00108869	0.00191248	0.00124592	0.0102861	0.00994245	0.0191063	0.0154211	0.0181287	0.181871	0.23559	0.105695	0.283059	0.212596	0.0996847	0.133717	0.315354	0.360033	0.00639249	0.0873295	0.0805803	1.52947	0.0120607	0.00272535	0.151436	0.00590737	0.00320107	0.000828862	0.000975151	0.000635085	0.00182146	0.0171291	0.0233655	0.138007	0.00460341	0.261377	0.00548051	0.00642128	0.00742582	0.00722639	0.00461017	0.00153166	0.00628633	0.00980159	0.00336734	0.00584244	0.000456562	0.01669	0.0159128	0.0103255	0.0236204	0.00010856	0.000828574	0.000952231	0.000223202	0.00118032	0.00632338
replaced_C26_6440_metabat2_bin.77	100	0.16	3035743	177849	d__Bacteria;p__Pseudomonadota;c__Gammaproteobacteria;o__Burkholderiales;f__Burkholderiaceae;g__Castellaniella;s__Castellaniella sp040276085	Bacteria	Pseudomonadota	Gammaproteobacteria	Burkholderiales	Burkholderiaceae	Castellaniella	Mod1	66	0.000147854	0.00395792	0.00311173	0.000348345	0.00211354	0.00117281	9.38e-05	0.000529138	0.000559364	0.000814718	0.000453004	0.000851809	0.0153434	0.56582	0.0295282	0.57478	0.451359	0.0662698	0.220345	0.0409517	2.25115	0.000648686	0.00105246	0.000994263	0.00166283	0.00218811	0.000713286	0.000660971	0.000430625	0.000105943	0.000718632	0.000958587	0.000161863	0.000107496	0.000630524	0.000411175	0.000768327	0.0001477	7.67e-05	0.000112956	0.000194588	0.00236454	0.00152139	0.000657032	0.0002441	0.000473631	0.00253704	0.00149362	0.000296221	0.000200271	0.00261577	0.000233564	0.00156935	4.01e-05	0.000187623	6.68e-05	1.39e-05	7.13e-05	0.000100636	4.62e-05
replaced_C26_6440_metabat2_bin.99_sub	91.31	1.64	3206967	20308	d__Bacteria;p__Gemmatimonadota;c__Gemmatimonadetes;o__Gemmatimonadales;f__Gemmatimonadaceae;g__Pseudogemmatithrix;s__	Bacteria	Gemmatimonadota	Gemmatimonadetes	Gemmatimonadales	Gemmatimonadaceae	Pseudogemmatithrix	Mod1	1055	6.24e-06	1.32e-05	0.000198665	6.05e-05	7.8e-06	1.45e-05	1.15e-05	5.22e-05	8.88e-07	1e-05	4.16e-06	0.00247138	0.0602439	0.00134998	0.0573669	0.00462648	0.196902	0.00388192	0.0176457	0.000612623	0.00227485	0.000122106	0.00351722	0.000661369	0.00485709	0.00469989	5.58e-05	2.13e-05	0.000604701	0.000173891	0.000290996	0.000108735	0.000167813	7.94e-05	0.0027714	0.000832714	0.00228034	0.00101799	0.00831287	0.00280009	0.000732586	0.00231668	9.77e-05	0.00192901	3.18e-05	0.00280099	0.0219109	0.00300596	0.00619695	0.000327453	0.000365928	0.00268165	0.0339058	0.000538516	0	0	0	1.14e-05	6.6e-06	8.43e-06
replaced_C26_6443_concoct_bin.128_sub	70.11	5.88	2982368	1210	d__Bacteria;p__Cyanobacteriota;c__Cyanobacteriia;o__Cyanobacteriales;f__Microcystaceae;g__Microcystis;s__Microcystis panniformis_A	Bacteria	Cyanobacteriota	Cyanobacteriia	Cyanobacteriales	Microcystaceae	Microcystis	Mod1	707	0.000980647	0.00109811	0.000966454	5.4e-05	1.68e-06	4.76e-05	9.11e-05	5.16e-05	1.34e-05	0.000103662	0.000347882	0.0141843	0.00462613	0.00348989	0.00506908	0.00579748	0.0134046	0.109065	0.00185412	0.00136655	0.00143553	0.00152133	0.0140301	0.00565708	0.00104393	0.00042298	0.000157961	0.000675172	0.00069088	0.000631204	0.000958225	0.00123339	0.00469368	0.000465788	0.000646807	0.000820654	0.00110627	0.0054605	0.000483869	0.00169694	0.000205994	0.00275337	0.000339439	0.000454778	3.62e-05	0.000398609	0.00124565	0.000166088	0.000467359	0.00325241	0.000419718	0.000766915	0.000911481	0.000236522	1.48e-05	9.99e-07	1.01e-06	1.94e-05	1.12e-05	1.57e-05
replaced_C26_6443_concoct_bin.169	68.43	2.64	1580465	1883	d__Bacteria;p__Campylobacterota;c__Campylobacteria;o__Campylobacterales;f__Sulfurimonadaceae;g__Sulfurimonas;s__Sulfurimonas sp903903705	Bacteria	Campylobacterota	Campylobacteria	Campylobacterales	Sulfurimonadaceae	Sulfurimonas	Mod3	1013	0	3.81e-06	5.81e-06	0	0	0	0	0	0	7.82e-06	0	0.000506476	0.000340114	0.00989907	0.00363962	0.000479982	0.000434684	0.0923897	0.00104903	0.000201855	2.78e-05	0.00742115	0.000430163	0.000527885	0.0242806	0.0370658	0.00282095	0.00117411	0.0166816	7.09e-05	0.000377513	0.000177681	0.00027019	0.000731197	0.0062668	0.00212501	0.0206969	0.00699052	0.00484865	2.32e-05	0.000303283	0.0181995	0.000243902	0.00019804	8.31e-05	0.000300123	0.000229323	4.82e-05	0.000213367	0.00026228	0.00643513	0.000607817	0.000407831	0.00155443	0	0	0	3.86e-06	0	0
replaced_C26_6443_concoct_bin.84	95.33	6.25	7102028	9922	d__Bacteria;p__Chloroflexota;c__Anaerolineae;o__Caldilineales;f__Caldilineaceae;g__JACQGT01;s__	Bacteria	Chloroflexota	Anaerolineae	Caldilineales	Caldilineaceae	JACQGT01	Mod2	1090	1.05e-05	1.23e-05	1.81e-05	5.41e-05	4.58e-06	7.31e-06	0	2.66e-06	8.02e-07	6.96e-07	8.45e-06	0.000186458	0.000747132	0.0653632	0.0219456	0.00222092	0.000741061	0.14937	0.00254508	0.000319308	0.000280011	0.00123424	0.00263274	0.00958537	0.0113064	0.000997449	1.64e-05	0.00073272	0.000706209	7.48e-05	0.0205766	0.00487393	0.00480113	0.000618415	0.000744736	0.0197547	0.00230268	0.0702259	0.00114929	0.00491319	9.03e-05	0.00734833	1.22e-05	2.46e-05	1.15e-05	8.64e-05	0.00072084	0.00131981	0.000829353	0.00200005	0.0107239	0.00317865	0.00285294	0.000787735	2.48e-06	0	0	8.59e-07	0	4.85e-06
replaced_C26_6443_maxbin2_bin.144	96.52	6.19	4774026	16615	d__Bacteria;p__Bacteroidota_A;c__SZUA-365;o__SZUA-365;f__GCA-2699105;g__;s__	Bacteria	Bacteroidota_A	SZUA-365	SZUA-365	GCA-2699105	unclassified_GCA-2699105	Mod1	788	0.00124679	0.00061847	0.0239062	2.84e-05	0.000187653	1.72e-05	5.92e-05	0.000280488	1.91e-05	0.000267324	0.000503057	0.0349198	0.0136003	0.00553106	0.00696363	0.00489173	0.00611531	0.174483	0.00681626	0.00555317	0.00291972	0.0023874	0.0102063	0.00982923	0.015864	0.00314404	8.62e-05	0.0686763	0.0171448	0.000262673	0.00229959	0.00605352	0.00251373	0.0175454	0.00168933	0.000708622	0.00620316	0.00392685	0.0244293	0.015076	0.00177685	0.00609525	0.00685503	0.00195979	0.000417384	0.00251249	0.00365358	0.00332819	0.0011914	0.000706211	0.0030317	0.00736852	0.0060463	0.00383149	0.000102088	5.93e-05	0.00025122	0.000184035	0.00132358	8.03e-05
replaced_C26_6443_maxbin2_bin.28	99.88	0.1	3316437	162161	d__Bacteria;p__Pseudomonadota;c__Alphaproteobacteria;o__Rhodobacterales;f__Rhodobacteraceae;g__Pseudorhodobacter_B;s__	Bacteria	Pseudomonadota	Alphaproteobacteria	Rhodobacterales	Rhodobacteraceae	Pseudorhodobacter_B	Mod1	959	0.00406106	0.000313418	0.00062712	0.00111657	0.000166755	0.00180435	9.9e-05	0.00130572	0.000518035	0.00111939	0.000864831	0.532045	0.889384	1.36172	0.596734	3.04934	1.14028	3.06729	0.367484	0.0231261	1.96412	2.06807	2.14723	0.0032167	0.453987	0.0518029	0.00273403	0.557335	0.362082	0.000967983	0.0484205	0.00125337	0.00206017	0.00166916	0.363097	0.609603	0.235863	0.521881	1.14073	0.33385	2.94265	1.78255	0.000677844	0.116869	0.00136176	0.0724296	0.00454899	0.00062041	0.0305585	0.00302478	0.759066	1.41785	0.284255	1.41283	5.58e-05	6.02e-05	0.000160826	0.000204209	6.84e-05	0.000292786
replaced_C26_6443_maxbin2_bin.81	100	0.42	2380026	182532	d__Bacteria;p__Desulfobacterota;c__GWC2-55-46;o__GWC2-55-46;f__GWC2-55-46;g__;s__	Bacteria	Desulfobacterota	GWC2-55-46	GWC2-55-46	GWC2-55-46	unclassified_GWC2-55-46	Mod1	963	0	1.27e-06	3.86e-06	0	2.1e-06	4.59e-06	0	4.54e-06	0	0	1.96e-05	0.0532961	0.0237455	0.00204159	0.00758195	0.00056049	0.00136546	0.51853	0.0308478	0.105868	0.0101682	0.00902235	0.00230632	0.0175989	0.0760816	0.00172288	2.38e-06	0.00156231	0.429455	0.0123825	0.00212507	0.0174405	0.000452239	0.00185542	0.215284	0.00074041	0.00297352	0.00737316	0.0110525	0.254702	0.00105095	0.0398787	1.97e-05	4.38e-05	0.000109096	0.00350265	0.000399742	0.00649982	1.89e-05	0.000162557	0.000509506	0.290532	0.0139414	6.13e-05	0	2.5e-06	2.53e-06	0	2.54e-06	1.24e-05
replaced_C26_6443_maxbin2_bin.89	90.33	1.86	2947742	316543	d__Bacteria;p__Chloroflexota;c__Dehalococcoidia;o__UBA2979;f__UBA2979;g__W-Chloroflexi-9;s__	Bacteria	Chloroflexota	Dehalococcoidia	UBA2979	UBA2979	W-Chloroflexi-9	Mod1	1143	0.000155177	5.42e-05	0.000134046	1.37e-05	2.55e-06	4.63e-06	2.21e-06	2.47e-05	6.77e-06	3.36e-06	9.8e-06	0.0112454	0.0364725	0.257616	0.0364486	0.0712872	0.0158339	0.536491	0.0768429	0.0600209	0.0106537	0.00788378	0.0117875	0.00323788	0.133688	0.0317292	0.000166556	0.00268762	0.0027392	5.21e-05	0.000974671	0.00695021	0.0892283	0.000254927	0.0287614	0.0207684	0.0445576	0.0380998	0.129005	0.0159016	0.00123445	0.0533754	4.77e-05	0.00417022	0.000949137	0.00434971	0.461201	0.000400709	0.00611654	0.0286968	0.00425975	0.011119	0.0250512	0.00352349	0	0	0	3.1e-06	1.03e-05	2.5e-06
replaced_C26_6443_metabat2_bin.106	98.05	2.85	5255055	661276	d__Bacteria;p__Sumerlaeota;c__Sumerlaeia;o__MVZB01;f__MVZB01;g__;s__	Bacteria	Sumerlaeota	Sumerlaeia	MVZB01	MVZB01	unclassified_MVZB01	Mod1	434	2.99e-05	1.66e-05	0.000170782	0.000792395	6e-05	2.39e-05	6e-05	2.36e-05	6.51e-06	2.68e-05	1.1e-05	0.00175642	0.0467557	0.000225575	0.000381042	0.012335	0.00284825	1.62228	0.0247634	0.000606071	0.00296956	0.000533081	0.320695	0.000511567	0.000529151	0.00099183	0.000110168	7.31e-05	0.000139483	0.00012521	0.000692288	0.00231016	0.00024712	0.000242127	0.00165157	4.3e-05	0.00025733	0.000256527	0.000220492	0.00361859	0.000441289	0.000380906	0.00110579	0.000741007	0.000106592	0.00129301	0.000327604	0.000137763	9.84e-05	0.000110434	0.00172695	0.00539265	0.000154653	4.63e-05	3.41e-05	6.86e-05	3.44e-06	0.00107338	2.19e-05	7.95e-06
replaced_C26_6443_metabat2_bin.110	95.25	2.61	5799921	78705	d__Bacteria;p__Verrucomicrobiota;c__Verrucomicrobiia;o__Opitutales;f__Opitutaceae;g__UBA2377;s__	Bacteria	Verrucomicrobiota	Verrucomicrobiia	Opitutales	Opitutaceae	UBA2377	Mod1	1100	0.00019914	0.000119477	0.000594132	5.74e-05	5.39e-05	1.46e-05	5.62e-06	0.000232737	3.93e-06	1.88e-05	5.36e-05	0.312258	0.493371	0.0843276	0.109423	0.824498	0.273966	0.588139	0.325475	0.0161229	0.015346	0.000804354	0.15958	0.00808807	0.317313	0.0629298	0.00132553	0.00320877	0.072137	3.46e-05	0.000393021	0.00117533	0.000796778	0.00265683	0.0269647	0.0345209	0.0633725	0.0277439	0.04998	0.0102403	0.0141356	0.117187	0.00133857	0.00071954	0.000152412	0.000966058	0.00186689	0.00296286	0.000624057	0.000209648	0.00494369	0.0116808	0.0568856	0.00474744	3.54e-06	1.03e-06	5.2e-06	5.26e-06	4.17e-06	5.04e-05
replaced_C26_6443_metabat2_bin.120	100	0.16	4905434	284053	d__Bacteria;p__Pseudomonadota;c__Alphaproteobacteria;o__Rhizobiales;f__Xanthobacteraceae;g__Pseudolabrys;s__	Bacteria	Pseudomonadota	Alphaproteobacteria	Rhizobiales	Xanthobacteraceae	Pseudolabrys	Mod1	893	0.000871871	0.000368511	0.00372965	0.000252125	6.58e-05	7.19e-05	6.29e-05	0.000223993	0.000331063	8.87e-05	0.000340126	0.00670246	0.0513474	0.20277	0.220664	0.510393	0.0555978	1.59588	0.0406536	0.0379588	0.0866182	0.102632	0.00898327	0.00285655	0.00232737	0.00382518	0.000160832	0.00111177	0.0234261	0.000277891	0.00554319	0.00325047	0.00298957	0.00232103	0.0512532	0.00349809	0.00450691	0.00758179	0.00284065	0.00256581	0.00107898	0.0159938	0.000614703	0.00767422	0.000644096	0.00576547	0.00390666	0.0029128	0.00103574	0.00137459	0.00606045	0.00317525	0.0045932	0.00111072	2.33e-05	6.08e-07	1.97e-05	2.61e-05	9.25e-05	9.77e-05
replaced_C26_6443_metabat2_bin.125	99.79	1.49	3082285	190144	d__Bacteria;p__Pseudomonadota;c__Gammaproteobacteria;o__Burkholderiales;f__Gallionellaceae;g__Gallionella;s__	Bacteria	Pseudomonadota	Gammaproteobacteria	Burkholderiales	Gallionellaceae	Gallionella	Mod1	808	0.000491588	0.00102928	0.00385577	0.000352582	0.000349915	0.000281906	7.83e-05	0.000112112	7.67e-05	0.000151657	3.89e-05	0.00312388	0.0257895	0.00585057	0.00434377	0.00279363	0.0163212	1.35473	0.0369145	0.002359	0.0123167	0.0259661	0.0443703	0.00820453	0.0018148	0.00511718	5.98e-05	0.00183899	0.00967523	0.00103003	0.00308326	0.00637551	0.0106184	0.00146765	0.00256526	0.000277036	0.00128061	0.00409882	0.00104728	0.00937083	0.00442548	0.0144774	0.00172867	0.00313799	0.000214859	0.0162729	0.0130081	0.000432665	0.00586413	0.00375665	0.00440378	0.00492724	0.00250033	0.0061554	1.33e-05	9.67e-07	6.84e-06	2.08e-05	8.34e-05	9.01e-05
replaced_C26_6443_metabat2_bin.126	99.92	0.26	4377613	194049	d__Bacteria;p__Pseudomonadota;c__Alphaproteobacteria;o__Rhizobiales;f__Xanthobacteraceae;g__Pseudolabrys;s__	Bacteria	Pseudomonadota	Alphaproteobacteria	Rhizobiales	Xanthobacteraceae	Pseudolabrys	Mod1	1030	0.000177635	0.000241572	0.000776673	0.000178876	9.43e-05	9.05e-05	3.92e-05	0.000135676	7.42e-05	7.68e-05	0.000269992	0.0101819	0.254525	0.330944	5.72612	1.20159	0.280945	2.55385	0.0472372	0.0280253	0.0600582	0.0364245	0.188967	0.0121271	0.0567944	0.0133378	0.000205507	0.00725087	0.308761	0.000194792	0.00131402	0.00402234	0.00365537	0.00333334	0.163856	0.0119801	0.0395449	0.0113639	0.00689913	0.0688659	0.0427741	0.476734	0.00557639	0.228407	0.00825388	0.0325016	0.0426593	0.000609281	0.00181283	0.00149613	0.00494148	0.109956	0.121288	0.128726	8.25e-05	3.27e-05	2.62e-05	3.69e-05	8.71e-05	6.91e-05
replaced_C26_6443_metabat2_bin.13	80.6	0.67	3579101	182726	d__Bacteria;p__Pseudomonadota;c__Gammaproteobacteria;o__Burkholderiales;f__Rhodocyclaceae;g__Sulfuritalea;s__	Bacteria	Pseudomonadota	Gammaproteobacteria	Burkholderiales	Rhodocyclaceae	Sulfuritalea	Mod3	686	0.0018284	0.00111284	0.00256145	0.000798461	0.00385034	0.000292398	0.00374845	0.0001667	0.000388472	0.000615019	0.000138423	0.0146385	0.0242235	0.03951	0.0832846	0.0135553	0.0130008	0.365009	0.0380925	0.0637965	0.0318181	0.0273725	0.0598583	0.0462718	0.0282971	0.255465	0.00120207	0.0039784	0.0260376	0.000551522	0.00551829	0.0101378	0.0315047	1.07816	0.120456	0.0364747	0.105987	0.131489	0.0463649	0.160135	0.0239281	0.621139	4.12886	1.94065	0.00893706	2.22403	1.77429	0.976922	0.114451	0.00570598	0.359467	0.146349	0.0915956	0.0633126	0.000639839	9.33e-05	0.000181017	0.000169618	0.000922037	0.000168961
replaced_C26_6443_metabat2_bin.133	97.13	6.1	5840225	24995	d__Bacteria;p__Pseudomonadota;c__Alphaproteobacteria;o__Rhizobiales;f__Rhizobiaceae;g__Mesorhizobium_A;s__	Bacteria	Pseudomonadota	Alphaproteobacteria	Rhizobiales	Rhizobiaceae	Mesorhizobium_A	Mod1	393	0.0148109	0.0071671	0.016299	0.0265564	0.00143626	0.00191497	0.00138985	0.00838495	0.00208067	0.00453558	0.00244487	0.00355005	0.057167	0.112585	0.125175	0.213508	0.028415	0.567938	0.0178677	0.0469401	0.0801587	0.0301521	0.0292733	0.031569	0.0137785	0.0246187	0.0190558	0.0450645	0.0775296	0.00226541	0.108921	0.0679606	0.0557241	0.00727112	0.148168	0.0166568	0.118398	0.0589214	0.0146961	0.0298012	0.0391803	0.0321044	0.0191554	0.12416	0.0014127	0.0309721	0.238732	0.268693	0.0379895	0.0124873	0.0263764	0.0198597	0.0443527	0.00630983	6.28e-05	8.22e-05	0.00273723	0.000551082	0.00250987	0.000743337
replaced_C26_6443_metabat2_bin.135	97.52	1.29	3966165	45667	d__Bacteria;p__Bacteroidota_A;c__Kapaibacteriia;o__Kapaibacteriales;f__UBA2268;g__ChocPot-Mid;s__	Bacteria	Bacteroidota_A	Kapaibacteriia	Kapaibacteriales	UBA2268	ChocPot-Mid	Mod1	973	4.32e-06	3.04e-06	5.41e-06	8.3e-06	3.22e-05	6.89e-07	2.74e-06	3.4e-06	1.44e-06	0	1.12e-06	0.000851316	0.0300191	0.00181278	0.00688333	0.00875135	0.0185349	0.189855	0.000794329	0.00010926	4.52e-05	0.000766127	0.0105492	0.00113685	0.00228003	0.0049028	0.000244714	3.92e-05	0.000113506	0.053491	0.000645709	9.8e-05	0.0018215	0.000448381	0.000454044	0.000344201	0.00169807	0.000774362	0.000796344	0.0516074	2.72e-05	0.00412437	3.72e-05	0.000110638	6.62e-06	0	0.000913823	0.00117205	0.0181271	0.000153289	0.000295883	0.00599174	0.000826708	0.00190119	7.4e-07	0	0	3.08e-06	7.63e-07	6.2e-06
replaced_C26_6443_metabat2_bin.155	100	0	1978675	196807	d__Bacteria;p__Pseudomonadota;c__Gammaproteobacteria;o__Diplorickettsiales;f__Diplorickettsiaceae;g__;s__	Bacteria	Pseudomonadota	Gammaproteobacteria	Diplorickettsiales	Diplorickettsiaceae	unclassified_Diplorickettsiaceae	Mod1	444	7.22e-05	0.000100495	0.000202791	4.44e-05	8.85e-06	2.9e-05	9.89e-06	0.00014872	0.000275025	5e-06	0.000115648	0.0543376	0.111486	0.000196803	0.00841332	0.0313349	0.0509272	0.406774	0.0827358	0.000456823	0.00786448	7.23e-05	0.192288	0.00700498	0.000135474	2.75e-05	0.000212271	0.000302675	2.48e-05	1.79e-05	7.27e-05	3.43e-05	9.31e-05	3.63e-05	0.000854358	5.5e-06	0.000891649	2.37e-05	0.000282858	0.0363156	0.0013443	0.000115279	0.000103781	0.000164388	0.000362711	8.99e-06	0.00032055	0.000173311	0.000113618	4.19e-05	0.00741354	0.00724772	0.0738188	0.00413047	4.45e-06	7.53e-06	1.52e-06	3.08e-06	3.06e-06	3.11e-05
replaced_C26_6443_metabat2_bin.157	95.8	0.71	4878143	90490	d__Bacteria;p__Pseudomonadota;c__Alphaproteobacteria;o__UBA6615;f__UBA6615;g__;s__	Bacteria	Pseudomonadota	Alphaproteobacteria	UBA6615	UBA6615	unclassified_UBA6615	Mod1	988	0.000288343	0.000247049	0.00105112	0.000238533	8.93e-05	0.000119869	5.84e-05	0.000420053	0.000121485	0.000147033	0.000470004	0.0560097	0.110315	0.337405	0.0154292	0.0611825	0.101548	0.458957	0.206256	0.299423	0.0576834	0.00111767	0.419207	0.208843	0.0249042	0.00633762	0.000208273	0.0238268	0.000805728	0.00028489	0.0112908	0.000878684	0.00860098	0.00338349	0.00365981	0.00064444	0.00303844	0.000888519	0.0286963	0.010342	0.00102689	0.00208604	0.000717103	0.00195382	0.000446751	0.00145125	0.002554	0.00677988	0.000847977	0.00112735	0.00165189	0.00616566	0.00180964	0.00107206	1.32e-05	1.83e-06	3.03e-05	1.06e-05	6.76e-05	9.27e-05
replaced_C26_6443_metabat2_bin.164	97.24	1.67	6644960	103448	d__Bacteria;p__Acidobacteriota;c__Terriglobia;o__Bryobacterales;f__Bryobacteraceae;g__JACTMJ01;s__	Bacteria	Acidobacteriota	Terriglobia	Bryobacterales	Bryobacteraceae	JACTMJ01	Mod1	971	8.6e-07	4.53e-07	3.23e-06	4.41e-06	7.53e-07	1.64e-06	0	0	0	0	0	0.0372665	0.0929338	0.00508505	0.00250247	0.550022	0.111532	0.292513	0.0170026	0.0061937	0.00241787	0.000163192	0.114623	0.000300215	0.000781533	0.00188528	0.00320653	0.00373747	0.000347861	1.51e-05	0.000127547	9.1e-05	0.000347726	0.000436129	0.00831184	0.00040843	0.000436011	2.03e-05	0.00212798	0.00555846	0.00476491	0.000662713	0.000108973	6.23e-05	5.27e-06	3.48e-05	0.000245444	0.000441525	5.07e-05	0.000124764	0.000806487	0.00682557	0.0535694	0.000102494	2.65e-06	0	0	9.18e-07	1.37e-06	3.33e-06
replaced_C26_6443_metabat2_bin.17_sub	82.18	8.64	2915881	7769	d__Bacteria;p__Pseudomonadota;c__Gammaproteobacteria;o__Acidiferrobacterales;f__Sulfurifustaceae;g__Sulfuricaulis;s__	Bacteria	Pseudomonadota	Gammaproteobacteria	Acidiferrobacterales	Sulfurifustaceae	Sulfuricaulis	Mod3	1048	0.000893196	0.00065715	0.00182781	0.000439213	0.000295221	9.46e-05	4.85e-05	7.41e-05	6.74e-05	0.000126383	3.58e-05	0.0241679	0.137087	0.0377244	0.0226771	0.0130885	0.0210541	0.213267	0.0463508	0.010682	0.0194076	0.0243423	0.00626078	0.00985921	0.124722	0.0609309	0.000198547	0.00031213	0.00594502	0.0001275	0.000886684	0.00310933	0.0011094	0.015086	0.0256687	0.00627287	0.0163606	0.0511998	0.065518	0.0907454	0.00422423	0.0522105	0.0122563	0.0106458	0.00197404	0.13303	0.0103789	0.00318843	0.0093907	0.000341187	0.00110005	0.103172	0.0792809	0.0028863	8.06e-06	5.11e-06	1.65e-05	4.18e-06	7.05e-05	0.000112126
replaced_C26_6443_metabat2_bin.178	64.54	6.04	3010779	3874	d__Bacteria;p__Bacillota;c__Symbiobacteriia;o__Symbiobacteriales;f__Symbiobacteriaceae;g__;s__	Bacteria	Bacillota	Symbiobacteriia	Symbiobacteriales	Symbiobacteriaceae	unclassified_Symbiobacteriaceae	Mod1	963	3.42e-05	1.5e-05	2.85e-05	1.22e-05	1.25e-05	5.9e-05	1.59e-05	8.97e-06	1.89e-06	6.57e-06	1.03e-05	0.000319479	0.0363135	0.000630526	0.0454207	0.000447822	0.00118257	0.095697	0.000734234	0.00185785	0.00199491	0.0151123	0.035711	0.000205674	0.00695641	0.000113118	8.48e-06	4.7e-06	0.000150483	2.45e-05	0.000143292	0.0012484	0.000615903	9.25e-05	0.000587229	0.00053923	0.000331067	0.000968495	0.013524	0.00143586	0.00132184	0.196174	9.21e-05	0.00128725	1.26e-05	0.000111266	0.00403273	0.00124023	0.00348705	0.000275361	0.000363788	0.00360847	0.00541728	9.69e-05	9.75e-07	0	8.01e-06	1.01e-06	2.01e-06	3.27e-06
replaced_C26_6443_metabat2_bin.180_sub	86.32	5.5	2752037	13278	d__Bacteria;p__Chloroflexota;c__Dehalococcoidia;o__UBA2979;f__UBA2979;g__W-Chloroflexi-9;s__	Bacteria	Chloroflexota	Dehalococcoidia	UBA2979	UBA2979	W-Chloroflexi-9	Mod1	1055	8.31e-06	7.66e-06	8.79e-05	1.73e-05	2.64e-05	1.99e-06	1.11e-05	7.75e-05	0	5.39e-06	1.21e-05	0.0078234	0.0886562	0.00642883	0.015019	0.110934	0.0401227	0.155465	0.019705	0.00552471	0.0116216	0.00752226	0.0184293	0.00393837	0.0141166	0.000900921	1.24e-05	0.0033414	0.000401615	3.75e-05	0.000372454	0.00148015	0.00133486	0.000199081	0.00153297	0.000700601	0.00129665	0.000536697	0.00504799	0.00216604	0.000301734	0.00542465	4.84e-05	0.00326479	0.000172796	0.00134008	0.000790186	0.000373823	0.003578	0.000602499	0.000639628	0.00126327	0.00355392	0.000318187	0	0	1.09e-06	4.43e-06	2.86e-05	2.68e-06
replaced_C26_6443_metabat2_bin.181	91.79	1.34	4073072	1007853	d__Bacteria;p__Pseudomonadota;c__Gammaproteobacteria;o__Burkholderiales;f__SG8-41;g__CAKKQX01;s__	Bacteria	Pseudomonadota	Gammaproteobacteria	Burkholderiales	SG8-41	CAKKQX01	Mod1	725	0.000355864	0.000127228	0.000558752	0.000261425	0.000338522	8.32e-05	7.95e-05	2.65e-05	6.93e-05	0.00022771	6.44e-05	0.0164816	0.107898	0.00357749	0.0771545	0.398053	1.91569	0.676839	0.23275	0.0026474	0.0529945	0.00103906	0.0259516	0.000813875	0.00239701	0.00311987	7.8e-05	6.83e-05	0.000282694	6.52e-05	0.00036734	0.00415717	0.000713065	0.00135173	0.000826425	0.000741773	0.000805135	0.00158794	0.0014417	0.00105686	0.000214645	0.0028858	0.000867689	0.00540477	0.000417586	0.0126493	0.0218344	0.00382612	0.0930309	0.000230683	0.000403363	0.00186995	0.00082565	0.000489696	7.21e-06	4.39e-06	3.7e-06	1.65e-05	0.000130704	3.02e-05
replaced_C26_6443_metabat2_bin.183	99.73	0.88	3827889	291965	d__Bacteria;p__Bdellovibrionota;c__Bacteriovoracia;o__Bacteriovoracales;f__Bacteriovoracaceae;g__21-14-all-39-27;s__	Bacteria	Bdellovibrionota	Bacteriovoracia	Bacteriovoracales	Bacteriovoracaceae	21-14-all-39-27	Mod1	694	4.48e-06	5.51e-06	2.24e-05	3.35e-05	0	0	1.14e-06	2.82e-06	0	0	0.00222404	0.771535	0.117265	0.552911	0.432068	2.64558	1.43771	3.8779	0.259121	0.23612	0.0790208	0.18296	0.892505	1.00523	0.00196501	0.000346633	0.00029433	0.017969	0.015763	6.17e-06	1.84e-05	0.000131405	4.97e-05	1.96e-05	0.0188474	0.0320872	2.2016	0.00197674	0.000663092	0.0153823	0.410093	0.000114313	9.41e-06	0.00328912	0.00114323	0.0893939	4.73e-05	0	0	2.89e-05	0.00926866	0.00675193	0.0412179	0.00355847	2.3e-06	0	0	7.97e-07	0	9.63e-06
replaced_C26_6443_metabat2_bin.184	100	2.49	3865177	224827	d__Bacteria;p__Pseudomonadota;c__Gammaproteobacteria;o__Burkholderiales;f__SG8-41;g__Ga0077527;s__	Bacteria	Pseudomonadota	Gammaproteobacteria	Burkholderiales	SG8-41	Ga0077527	Mod1	633	0.00115238	0.000265804	0.00287271	0.000136323	0.000104883	1.56e-05	9e-06	1.54e-05	7.08e-05	2.3e-05	1.72e-05	0.0104563	0.334378	0.00155271	0.00154943	0.00266549	0.100485	0.312497	0.010941	0.000902419	0.000866981	0.000581571	0.0351179	0.00212206	0.00265462	0.00132099	0.000108667	6.83e-05	0.000199346	5.34e-05	0.000109243	0.000562865	0.000407113	0.000591	0.000415768	0.000138604	0.000897439	0.000372276	0.000495456	0.00025506	0.000155451	0.000710574	0.000740994	0.00139172	0.000369096	0.0013898	0.00631774	0.000926649	0.00264063	0.000221642	8.1e-05	0.00254453	0.00136309	0.00574561	6.84e-06	2.31e-06	7.8e-06	2.76e-05	3.6e-05	2.23e-05
replaced_C26_6443_metabat2_bin.186	99.26	1.33	4644566	150814	d__Bacteria;p__Pseudomonadota;c__Alphaproteobacteria;o__MPNO01;f__UBA2964;g__WHUE01;s__	Bacteria	Pseudomonadota	Alphaproteobacteria	MPNO01	UBA2964	WHUE01	Mod1	993	0.000164348	0.000112222	0.000468897	0.000168595	9.05e-05	5.18e-05	5.99e-05	0.000370845	3.5e-05	0.000240162	0.000385059	1.10645	3.44729	2.27107	6.28101	2.11922	3.61126	2.76364	2.53133	0.551241	0.865478	0.00904969	2.58514	1.32106	0.0272733	0.00535288	0.00016681	0.00443593	0.00495944	0.000461214	0.000721358	0.000425226	0.00948631	0.174354	0.00763958	0.00806246	0.00507982	0.00311699	0.0356102	0.146008	0.0174934	0.0030118	0.00314065	0.00340318	0.00636743	0.00470676	0.00362861	0.00616921	0.00114716	0.00214794	0.00388262	0.0464677	0.0406619	0.00444628	2.28e-05	6.42e-07	7.14e-06	1.77e-05	4.17e-05	9.32e-05
replaced_C26_6443_metabat2_bin.190	99.94	0.02	4620424	976791	d__Bacteria;p__Bacteroidota;c__Bacteroidia;o__Flavobacteriales;f__Crocinitomicaceae;g__JADJGJ01;s__	Bacteria	Bacteroidota	Bacteroidia	Flavobacteriales	Crocinitomicaceae	JADJGJ01	Mod1	961	4.46e-05	0	0	6.34e-06	1.08e-06	0	1.88e-06	1.11e-05	0	1.61e-06	4.81e-07	0.0311878	0.0653784	0.00479963	0.0496015	0.124488	0.369215	0.258614	0.561718	0.0376397	0.0362553	6.11e-05	0.0224808	0.00101439	0.00269531	0.000275382	4.67e-05	0.000162279	0.0236976	5.11e-06	0.000309255	1.47e-05	0.000169017	0.000671938	0.20958	0.14698	0.0304821	0.000551811	0.000403993	0.0876068	0.00809326	0.0134975	1.48e-05	0.000212523	0.000162906	3.21e-06	7.84e-05	0	6.33e-05	1.2e-05	0.00303089	0.101495	0.111505	0.0187888	0	6.45e-07	0	6.6e-07	0	6.92e-06
replaced_C26_6443_metabat2_bin.191_sub	72.79	9.42	3811395	8993	d__Bacteria;p__Pseudomonadota;c__Gammaproteobacteria;o__Burkholderiales;f__Burkholderiaceae;g__Polaromonas;s__	Bacteria	Pseudomonadota	Gammaproteobacteria	Burkholderiales	Burkholderiaceae	Polaromonas	Mod1	74	0.322025	0.562397	0.365684	0.00294255	0.0189437	0.00242244	0.00123913	0.00113615	0.0618299	0.00778894	0.026245	0.0326948	0.0440925	0.963545	0.483924	0.162974	0.141359	0.477051	0.540919	0.280916	1.19178	0.0402768	0.00986686	0.208177	0.137928	0.0330769	0.326453	0.0160969	0.0573851	0.000871696	0.00584105	0.00866009	0.00154553	0.00762645	0.0754624	0.0339884	0.193159	0.154117	0.00612938	0.0340522	0.0101947	0.116336	0.0467185	0.136032	0.0113837	0.446821	0.201003	0.0817961	0.0557815	0.00206643	0.219408	0.0198694	0.0323744	0.0119725	0.000459105	0.00108003	0.00360526	0.00129906	0.0010944	0.00136476
replaced_C26_6443_metabat2_bin.194	100	0.43	4536235	205037	d__Bacteria;p__Bacteroidota_A;c__Ignavibacteria;o__Ignavibacteriales;f__Ignavibacteriaceae;g__UBA1563;s__	Bacteria	Bacteroidota_A	Ignavibacteria	Ignavibacteriales	Ignavibacteriaceae	UBA1563	Mod3	1069	0	0	1.35e-06	2.18e-05	0	0	0	0	0	0	0	0.00398235	0.0516574	0.00489502	0.0329167	0.00985963	0.00594136	0.230525	0.00825559	0.00342791	0.00377113	0.00411039	0.0479393	0.0282338	0.119034	0.14513	0.00441811	0.000657006	0.0536491	0.00116106	0.0626759	0.000834026	0.042927	0.158329	0.0330752	31.2761	0.0319715	0.0948693	0.100693	0.166532	0.0355701	0.84132	5.96e-05	0.00132722	0.000796848	7.19e-05	0.000229707	0.00702211	0.00642288	0.00385018	0.806822	0.924104	0.0759389	3.56638	0	0	0	6.73e-07	6.67e-07	0
replaced_C26_6443_metabat2_bin.207	96.99	3.48	2985206	22907	d__Bacteria;p__Nitrospirota;c__Thermodesulfovibrionia;o__UBA6902;f__UBA6902;g__JACRPZ01;s__	Bacteria	Nitrospirota	Thermodesulfovibrionia	UBA6902	UBA6902	JACRPZ01	Mod2	656	0	0	2.05e-06	3.55e-05	5.87e-06	6.41e-06	0	9.04e-07	0	0	4.47e-06	0.00229303	0.000735275	2.88e-05	0.00112676	5.66e-05	0.000200118	0.301831	7.32e-05	7.75e-05	0.00187705	0.00100148	0.000288324	0.00112165	0.000197984	0.000564958	5.04e-05	0.000164288	7.15e-05	0.000254021	0.00557682	0.0499358	0.00450208	0.00209004	7.99e-05	5.92e-05	0.00033279	0.000404461	0.000288829	0.000318964	0.000133429	0.000185566	3.5e-05	6.78e-05	3.91e-06	0.000123143	0.000485644	0.000638194	0.00376544	0.000823901	2.62e-05	9.96e-05	4.69e-05	6.52e-05	1.97e-06	0	0	1.02e-06	0	8.23e-07
replaced_C26_6443_metabat2_bin.208_sub	100	7.93	7592445	8227	d__Bacteria;p__Chloroflexota;c__Anaerolineae;o__CG2-30-64-16;f__CG2-30-64-16;g__JALOOE01;s__	Bacteria	Chloroflexota	Anaerolineae	CG2-30-64-16	CG2-30-64-16	JALOOE01	Mod1	6	0.00719615	0.022368	0.0173125	0.0083429	0.00468383	0.00754434	0.00153706	0.0162126	0.00747405	0.00541567	0.00629588	0.00368656	0.00640839	0.0349094	0.0179392	0.0351533	0.02463	0.185253	0.0245421	0.0273574	0.0381136	0.0238833	0.0183437	0.0135893	0.0065193	0.0262498	0.0225378	0.00264064	0.0332854	0.0010112	0.00158136	0.00418965	0.000878325	0.00171609	0.0386803	0.372245	0.215592	0.324273	0.00445284	0.00512328	0.0543728	0.0225444	0.00801287	0.0223405	0.00911757	0.00151852	0.00755431	0.000968573	0.00317419	0.00222756	0.047884	0.00459707	0.00201165	0.000848983	0.000540213	0.00167324	0.000493736	0.00195276	0.000765719	0.00983854
replaced_C26_6443_metabat2_bin.210	99.89	2.58	3524062	19719	d__Bacteria;p__Pseudomonadota;c__Gammaproteobacteria;o__Burkholderiales;f__Nitrosomonadaceae;g__Nitrosomonas;s__	Bacteria	Pseudomonadota	Gammaproteobacteria	Burkholderiales	Nitrosomonadaceae	Nitrosomonas	Mod1	32	0.0250352	0.0647639	0.158779	0.000184822	0.000615649	2.09e-05	0.0161541	0.000210672	6.47e-06	2.32e-05	3.47e-05	0.00879224	0.00499663	0.131097	0.0665086	0.0175328	0.00397436	1.07319	0.0109333	0.0618515	0.0280292	0.000688082	0.00728625	0.0822242	0.0070237	0.0360807	0.0143642	0.0972299	0.000688681	0.00115711	0.0217797	0.0633041	0.429904	0.00182568	0.00576911	0.000828781	0.00283695	9.98e-05	0.0026793	0.00174973	0.00438219	5.81e-05	0.00113883	0.000368328	0.000129974	0.000890032	0.00182552	8.65e-05	0.00029983	0.135271	0.000666004	0.0128962	0.00224255	0.0274986	0.000556523	5.67e-05	0.000246266	0.000106477	0.0108287	7.6e-05
replaced_C26_6443_metabat2_bin.214	97.11	0.9	3903295	39998	d__Bacteria;p__Pseudomonadota;c__Gammaproteobacteria;o__Xanthomonadales;f__SZUA-36;g__;s__	Bacteria	Pseudomonadota	Gammaproteobacteria	Xanthomonadales	SZUA-36	unclassified_SZUA-36	Mod1	776	0.00178567	0.0781799	0.0612671	0.00029717	0.000711622	0.000253412	9.97e-05	0.000683348	0.000192702	3.49e-05	0.000253283	0.0629909	0.227524	0.20964	0.226746	0.116655	0.143419	0.646627	0.222421	0.10597	0.279591	0.0669337	0.0295283	0.030003	2.23484	0.080465	0.00317945	0.00541065	0.0333538	0.00016328	0.000649838	0.0425284	0.00378035	0.00167208	0.00106861	0.0311552	0.484844	0.00288156	0.207725	0.0517233	0.00422798	0.0126082	0.000583315	0.00281364	0.000366986	0.000421527	0.324119	0.0492185	0.00619152	0.0013735	0.0011124	2.74121	0.894166	6.33034	6.32e-05	0.00016113	0.000209987	0.000207895	0.000221632	0.00032434
replaced_C26_6443_metabat2_bin.215	73.47	0.09	3217391	10085	d__Bacteria;p__Pseudomonadota;c__Alphaproteobacteria;o__Rhizobiales;f__Kaistiaceae;g__;s__	Bacteria	Pseudomonadota	Alphaproteobacteria	Rhizobiales	Kaistiaceae	unclassified_Kaistiaceae	Mod1	1027	0.000204372	0.000127354	0.000501718	0.000158084	5.44e-05	5.27e-05	7.57e-05	0.000248373	5.14e-05	0.000114539	0.000370806	0.0121776	0.0620434	0.0589475	0.0195466	0.0834472	0.0281216	0.123782	0.025721	0.0123251	0.0113215	0.0752837	0.0487526	0.00863332	0.0527641	0.00723362	0.00022228	0.00941343	0.00263969	0.000291631	0.00106702	0.00227508	0.0448154	0.0101613	0.00723548	0.00621075	0.0596709	0.042077	0.129107	0.00358751	0.000586478	0.00478039	0.00041318	0.000881264	0.000223972	0.000502176	0.125252	0.21658	0.000524056	0.0066395	0.00398785	0.00264453	0.00172464	0.000574572	1.28e-05	3.71e-06	2.34e-05	2.18e-05	4.42e-05	5.42e-05
replaced_C26_6443_metabat2_bin.216	96.88	1.31	1695743	11480	d__Bacteria;p__Actinomycetota;c__CAJVYJ01;o__CAJVYJ01;f__;g__;s__	Bacteria	Actinomycetota	CAJVYJ01	CAJVYJ01	unclassified_CAJVYJ01	unclassified_CAJVYJ01	Mod1	807	0.000171964	1.24e-05	0.00028901	0.000133785	1.48e-06	0	2.56e-06	7.96e-06	1.68e-06	4.38e-06	2.62e-06	0.000225339	0.00277128	0.10376	0.00316595	0.000211015	0.000440363	0.161674	0.0006334	0.000533043	0.000164139	0.000162092	0.000882814	0.000126827	0.000217119	0.000147818	3.35e-06	0.00188268	0.00087472	8.87e-05	0.000541306	0.000707904	0.000127636	6.53e-05	0.000202194	4.01e-05	0.00622096	0.000917673	0.000260474	0.000267213	0.000111474	0.00208083	9.14e-05	9.23e-05	1.03e-05	1.57e-05	0.000133583	0.000179757	0.000145832	0.000162967	9.23e-05	0.000323713	0.000462738	0.000100409	1.73e-06	0	0	1.8e-06	1.07e-05	2.17e-05
replaced_C26_6443_metabat2_bin.220_sub	89.27	4.51	3502719	6612	d__Bacteria;p__Chloroflexota;c__Limnocylindria;o__Limnocylindrales;f__CSP1-4;g__SPCO01;s__	Bacteria	Chloroflexota	Limnocylindria	Limnocylindrales	CSP1-4	SPCO01	Mod1	1102	2.2e-05	2.41e-05	0.00017402	0.000122224	1.14e-05	4.68e-06	1.68e-05	0.000161086	1.63e-05	2.12e-05	2.03e-05	0.00342227	0.0167124	0.0146324	0.0131724	0.0105099	0.0143195	0.248889	0.0093125	0.0048993	0.0105749	0.00176509	0.00220675	0.00144924	0.00254298	0.000479932	8.02e-05	0.0241136	0.000787623	0.000168475	0.0037055	0.00274258	0.00116652	0.0007325	0.0018224	0.00692297	0.0166455	0.00220627	0.112761	0.0151687	0.00121522	0.309534	0.000386723	0.00110559	0.000166581	0.00107065	0.00575569	0.00403576	0.00171367	0.00104932	0.000938087	0.0138433	0.0580616	0.000486102	1.51e-05	0	0	2.35e-05	6.91e-06	1.89e-05
replaced_C26_6443_metabat2_bin.222	66.84	6.66	4677168	3751	d__Bacteria;p__Hydrogenedentota;c__Hydrogenedentia;o__Hydrogenedentales;f__SLHB01;g__JAHDWY01;s__	Bacteria	Hydrogenedentota	Hydrogenedentia	Hydrogenedentales	SLHB01	JAHDWY01	Mod1	1063	0.00123716	0.00130636	0.0027918	0.00033797	0.000647917	0.000280419	4.56e-05	0.000387885	0.000672512	0.000297184	0.000864025	0.0290395	0.0450335	0.00931935	0.0089282	0.00748282	0.0110285	0.0909163	0.00823381	0.00419315	0.0256847	0.0257829	0.00638137	0.0150377	0.0203307	0.0128319	0.00422127	0.00478865	0.00562392	0.00026622	0.00724049	0.0676127	0.00484892	0.0228356	0.00399811	0.0108303	0.00736664	0.0089443	0.00707693	0.0552504	0.0016592	0.0801735	0.00368104	0.00167169	0.000527076	0.00497566	0.00441697	0.00842354	0.00102861	0.00142395	0.00488426	0.0314928	0.0221815	0.00782687	1.07e-05	2.55e-06	2.83e-05	1.24e-05	0.000154566	0.000127717
replaced_C26_6443_metabat2_bin.223_sub	80.36	4.63	5467808	4098	d__Bacteria;p__Chloroflexota;c__Anaerolineae;o__Aggregatilineales;f__Phototrophicaceae;g__Flexifilum;s__	Bacteria	Chloroflexota	Anaerolineae	Aggregatilineales	Phototrophicaceae	Flexifilum	Mod1	1058	0.00141852	0.000644688	0.00192819	0.000139196	0.00085537	0.000121435	2.55e-05	0.000464121	3.49e-05	0.000172792	8.05e-05	0.00811145	0.0252805	0.0120197	0.0457755	0.0186187	0.102559	0.0988117	0.0150589	0.00609182	0.00202212	0.00742754	0.0257154	0.00998583	0.0570983	0.014022	0.000128719	0.0195768	0.00232804	0.000269276	0.0112377	0.00397323	0.019117	0.00510256	0.00264078	0.0472412	0.0300202	0.00703138	0.00721941	0.0283308	0.000314231	0.0245447	0.000215453	0.000539883	0.000129656	0.00261281	0.000961142	0.000885008	0.00130748	0.00258266	0.0011232	0.028721	0.0114039	0.0176876	6.98e-06	5.45e-07	1.1e-06	4.46e-06	3.93e-05	0.000144317
replaced_C26_6443_metabat2_bin.225	86.67	2.82	7293791	7159	d__Bacteria;p__Myxococcota;c__Myxococcia;o__Myxococcales;f__Vulgatibacteraceae;g__;s__	Bacteria	Myxococcota	Myxococcia	Myxococcales	Vulgatibacteraceae	unclassified_Vulgatibacteraceae	Mod1	508	2.19e-05	6.03e-05	0.00273011	4.11e-05	2.54e-05	3.37e-05	0.000118949	0.000165081	2.42e-05	1.93e-05	0.00210871	0.044348	0.0797921	0.000267339	0.000772444	0.00677292	0.00036816	0.156791	0.00124358	0.000334605	0.0256657	0.000184811	0.000427482	0.000864247	0.000380359	0.00108964	3.31e-05	0.00400822	0.0185212	0.000397659	0.000971974	0.000756483	0.000544162	9.97e-05	0.00439386	0.000237501	0.00719834	0.000903627	0.000233521	0.0141233	0.00425681	0.0462502	0.000303272	0.00019521	2.68e-05	0.000136162	0.00053418	0.000710465	0.000243497	0.00039025	0.000434411	0.0050205	0.0819395	0.00131061	1.25e-05	0.000102985	7.77e-05	5.06e-05	1.58e-05	0.000329617
replaced_C26_6443_metabat2_bin.228	75.97	1.19	551067	4828	d__Bacteria;p__Patescibacteriota;c__WWE3;o__UBA101185;f__UBA10185;g__JBBAAW01;s__	Bacteria	Patescibacteriota	WWE3	UBA101185	UBA10185	JBBAAW01	Mod1	33	0	0	0	0	0	0	0	0	0	0	0	0	1.48e-05	4.68e-05	9.54e-06	4.68e-05	5.42e-05	0.117554	1.7e-05	0	0	6.83e-06	2.43e-05	0	0	0.000103828	0	0.000252444	5.24e-06	5.35e-06	1.67e-05	0	1.06e-05	0	0	0	0.000446171	0.000744521	8.23e-05	5.56e-06	0	8.45e-06	0	0	0	0	0	0	0	0	0	0	0.00020342	0.000220699	0	0	0	0	0	0
replaced_C26_6443_metabat2_bin.25	99.99	0.91	2472853	228394	d__Bacteria;p__Campylobacterota;c__Campylobacteria;o__Campylobacterales;f__Sulfurimonadaceae;g__Sulfuricurvum;s__	Bacteria	Campylobacterota	Campylobacteria	Campylobacterales	Sulfurimonadaceae	Sulfuricurvum	Mod1	13	0.0277791	3.66e-05	0.000313383	4.29e-05	3.04e-06	1.1e-05	1.76e-06	0	0	0	3.59e-06	7.99e-06	0.00022561	0.0237994	0.0141154	0.0100088	0.000751316	0.358118	0.000686879	0.000150513	1.48e-05	0.000243624	0.000361605	2.55e-05	0.00661247	0	0	0.000220258	2.33e-06	0.000638361	0.000426877	0.0130919	0.000130106	0.000300252	0.000987454	0.000103373	8.87e-05	0	4.89e-06	9.9e-06	4.1e-06	5.08e-05	0.000329251	3.97e-05	0.000169888	0.000266145	0	0	9.09e-06	0.000201156	9.49e-05	0.000110992	0.000215324	0	3.56e-06	0	0	0	0	0
replaced_C26_6443_metabat2_bin.27	100	0.57	7349095	152307	d__Bacteria;p__Planctomycetota;c__Planctomycetia;o__Planctomycetales;f__Planctomycetaceae;g__Planctellipticum;s__	Bacteria	Planctomycetota	Planctomycetia	Planctomycetales	Planctomycetaceae	Planctellipticum	Mod1	622	0.000951137	0.0167756	0.0982748	0.000471512	3.41e-06	3.72e-06	4.38e-05	0.000383883	6.2e-06	2.69e-06	4.23e-06	0.0815533	0.66807	0.188117	5.46304	1.96318	1.84222	1.08802	0.148071	0.146458	0.249894	0.0146213	0.0871175	0.259854	0.0554147	0.0301772	0.0153785	0.00030672	3.77e-05	0.00149515	0.00680091	0.00097292	0.0119635	0.0577003	0.00382163	0.000321932	0.0569219	0.00103321	0.23784	0.0035582	0.000129527	0.00369285	0.00188339	0.00364225	4.45e-05	0.000160954	0.15022	0.151346	0.00185684	0.00606541	0.000260814	0.0591639	0.0701651	0.107151	0	4.06e-07	2.87e-06	4.57e-06	2.06e-06	2.48e-05
replaced_C26_6443_metabat2_bin.28	100	3.09	6321822	146685	d__Bacteria;p__Verrucomicrobiota;c__Verrucomicrobiia;o__Opitutales;f__Opitutaceae;g__Lacunisphaera;s__	Bacteria	Verrucomicrobiota	Verrucomicrobiia	Opitutales	Opitutaceae	Lacunisphaera	Mod1	947	1.04e-05	3.91e-05	0.000274722	1.56e-05	8.31e-06	8.26e-05	2.75e-06	6.19e-05	1.8e-06	9.15e-05	2.14e-05	0.198558	0.0429229	0.00524125	0.00934311	0.152855	0.25939	0.774358	0.0776058	0.0189371	0.0242519	0.00508584	0.197656	0.0107085	0.0272514	0.00221352	0.00372059	0.000590787	0.00258141	4.53e-05	0.000872641	0.000115201	0.000885064	0.0141344	0.0130737	0.00260853	0.00612343	0.00185194	0.0332455	0.00186503	0.00218226	0.00534002	0.00326706	0.00193479	0.000402415	8.86e-05	0.0105203	0.0125546	0.000707671	0.000144255	0.00310002	0.0101014	0.00298339	0.0209657	9.29e-07	4.72e-07	2.48e-05	1.45e-06	8.13e-06	7.39e-06
replaced_C26_6443_metabat2_bin.3	99.98	0.1	2948680	109761	d__Bacteria;p__Pseudomonadota;c__Alphaproteobacteria;o__Sphingomonadales;f__Sphingomonadaceae;g__Erythrobacter;s__	Bacteria	Pseudomonadota	Alphaproteobacteria	Sphingomonadales	Sphingomonadaceae	Erythrobacter	Mod1	65	0.00247332	0.000200265	0.00131406	0.00179563	1.87e-05	1.48e-05	0.00111497	0.0167429	0.000650281	0.00011659	0.00186552	0.00312131	0.0834137	0.0972893	0.0494394	0.0225015	0.0263437	0.493501	0.210455	0.0127171	0.287978	0.000357543	0.00665908	0.00352608	0.000341728	0.000670824	0.00363612	0.00632509	0.000267178	0.00273678	0.0182804	0.0011355	0.00613797	0.00154329	0.000231547	0.000101448	0.000884536	0.00010038	0.000486319	0.000587684	0.000878035	0.000700942	0.000585228	0.000915784	6.23e-05	0.000404168	0.00496269	0.000529801	0.00892029	0.00357073	0.01117	0.000829974	0.000247106	0.000140235	1.89e-05	1.82e-05	3.17e-05	2.07e-05	1.74e-05	0.00331219
replaced_C26_6443_metabat2_bin.31	97.91	1.4	3141537	203814	d__Bacteria;p__Pseudomonadota;c__Gammaproteobacteria;o__Acidiferrobacterales;f__Sulfurifustaceae;g__Sulfuricaulis;s__	Bacteria	Pseudomonadota	Gammaproteobacteria	Acidiferrobacterales	Sulfurifustaceae	Sulfuricaulis	Mod1	982	0.000263909	0.000312646	0.000870687	0.000272553	0.000438105	6.18e-05	5.4e-05	0.000680612	3.9e-05	0.000313338	0.000535341	0.705286	1.28538	0.0546205	0.130479	0.0165195	0.25792	0.56315	0.908546	0.0592379	0.177358	0.00467674	0.00332396	0.0106123	0.0143433	0.0116432	0.000440841	0.000309974	0.0205462	0.000186905	0.0117177	0.017203	0.00128481	0.000567984	0.0843411	0.00248525	0.0279128	0.00245526	0.00143295	0.10348	0.0122717	0.0160136	0.00186349	0.0051525	0.000511693	0.0334173	0.00461477	0.00158886	0.00407184	0.000571782	0.00141949	0.298621	0.276834	0.0049863	2.24e-05	2.47e-05	1.06e-05	0.000234999	9.53e-05	0.000187799
replaced_C26_6443_metabat2_bin.32	100	1.38	1081569	26530	d__Bacteria;p__Patescibacteriota;c__WWE3;o__2-01-FULL-39-13;f__JAQBTZ01;g__JAQBTZ01;s__	Bacteria	Patescibacteriota	WWE3	2-01-FULL-39-13	JAQBTZ01	JAQBTZ01	Mod1	994	7.93e-06	3.06e-05	0.000135938	6.77e-06	4.63e-06	0	2.21e-05	2.5e-05	0	0	0	0.0157827	0.0410475	0.0208957	0.010049	0.0116853	0.0125547	0.208106	0.0173183	0.0197627	0.00108018	0.00430639	0.00669148	0.0017519	0.00438355	0.00265261	0.00141691	0.0132895	0.000760425	0.000171869	0.000115988	0.000861663	0.000713924	0.00162209	0.00317563	0.0296743	0.00461105	0.0257029	0.000117481	0.00221647	0.0012952	0.00491517	0.000103258	0.00332515	9.98e-05	0.000866157	0.000670206	0.000986417	0.000665145	0.000102203	0.000217003	0.0023262	0.00702186	0.000562238	0	0	1.11e-05	1.13e-05	5.59e-06	4.77e-05
replaced_C26_6443_metabat2_bin.4	90.94	1.16	4333497	86454	d__Bacteria;p__Pseudomonadota;c__Gammaproteobacteria;o__Burkholderiales;f__Rhodocyclaceae;g__Nitricoxidireducens;s__	Bacteria	Pseudomonadota	Gammaproteobacteria	Burkholderiales	Rhodocyclaceae	Nitricoxidireducens	Mod1	399	0.00135968	0.00108389	0.00296161	0.00108841	0.00558112	0.000648823	0.00330965	0.000427368	0.00127812	0.00121681	0.000320932	0.00537654	0.0643048	0.0158181	0.108608	0.0095903	0.00421698	0.669124	0.0211535	0.00363368	0.0769297	0.283141	0.172406	0.0656885	0.0231109	0.00892602	0.00393783	0.000427119	0.0118435	0.000181796	0.00124055	0.00402555	0.0078016	0.00205671	0.00412185	0.0113377	0.00426142	0.0709054	0.00976186	0.00452306	0.000964331	0.139937	0.00542366	0.0162256	0.00243102	0.013648	0.012075	0.00126614	0.00626685	0.00201515	0.00234695	0.00368933	0.000814834	0.000774596	0.000263549	0.000250373	5.01e-05	6.27e-05	0.000602379	0.000244491
replaced_C26_6443_metabat2_bin.42	100	0.29	3902993	143886	d__Bacteria;p__Bacteroidota;c__Bacteroidia;o__Chitinophagales;f__Chitinophagaceae;g__CAISDV01;s__	Bacteria	Bacteroidota	Bacteroidia	Chitinophagales	Chitinophagaceae	CAISDV01	Mod1	754	7.32e-07	7.72e-07	1.18e-05	1.88e-06	0	0	5.57e-07	2.08e-06	7.3e-07	1.14e-05	3.42e-06	0.00149472	0.0421333	0.0405508	0.0674455	0.312443	0.01543	0.311521	0.0439872	0.00472517	0.0014488	0.00310639	0.00638492	0.0125729	9.27e-05	6.63e-05	8e-06	6.65e-06	2.29e-05	1.81e-05	4.23e-05	1.82e-05	8.99e-06	3.68e-05	5.19e-05	5.99e-05	8.26e-05	3.75e-05	1.24e-05	5.88e-05	2.25e-05	4.17e-05	7.57e-05	9.43e-05	1.72e-05	0.00042004	0.00328497	2.93e-05	0	1.42e-05	5.01e-05	5.86e-06	4.31e-05	3.12e-05	7.52e-07	0	0	0	0	9.45e-06
replaced_C26_6443_metabat2_bin.46	96.14	0.36	4047381	89098	d__Bacteria;p__Desulfobacterota;c__Desulfobulbia;o__Desulfobulbales;f__JAGXFP01;g__JAGVGT01;s__	Bacteria	Desulfobacterota	Desulfobulbia	Desulfobulbales	JAGXFP01	JAGVGT01	Mod2	52	0.000208375	3.35e-05	3.48e-05	0.000461076	0.00248362	0.000441523	0.000207911	8e-05	2.39e-05	0.00011305	1.59e-05	0.0964984	0.00331223	0.0180166	0.0346779	0.364696	0.00866117	0.330641	0.000280035	0.000112979	0.000645169	0.0065856	0.0240344	0.000759491	0.000315193	0.000800401	0.0012481	7.05e-05	0.000647407	0.00081431	0.044372	0.0148708	0.00438504	0.00366079	0.000571635	0.00018746	0.00161228	0.00110348	0.000233212	0.000120276	0.000207668	0.00142733	0.00171079	0.000854452	0.000605487	0.000324484	0.000212678	0.000150627	0.000438807	0.00120853	0.000831177	0.00015258	0.000193875	0.000126206	6.6e-05	0.000286484	0.000116147	0.00129416	5.08e-05	0.000181602
replaced_C26_6443_metabat2_bin.47	98.77	0	2402733	751037	d__Bacteria;p__Pseudomonadota;c__Gammaproteobacteria;o__Burkholderiales;f__Gallionellaceae;g__Sideroxyarcus;s__	Bacteria	Pseudomonadota	Gammaproteobacteria	Burkholderiales	Gallionellaceae	Sideroxyarcus	Mod1	177	4.05e-05	0.000116615	8.54e-05	0.000223866	0.00045617	0.000136466	1.27e-05	4.38e-05	7e-05	9.57e-05	7.3e-05	0.114529	0.019289	0.207485	0.105373	0.132472	0.163332	2.88736	0.0116708	0.0378433	0.509144	0.453933	0.359343	1.55582	0.000407278	0.000522751	0.000219691	0.000636879	0.000611333	0.0411251	0.0417241	0.000629326	0.0429681	0.208855	0.000534814	0.000141476	0.000654078	0.000253695	0.00130318	0.000883045	0.876087	0.00130388	0.000526282	0.000401016	0.000222201	0.331299	0.000942773	1.59e-05	0.00610046	0.0123871	0.003891	0.00193241	0.000221608	0.00169062	0.000733155	0.000826217	0.00243682	0.000246314	0.000592943	1.43e-05
replaced_C26_6443_metabat2_bin.55	94.77	0.68	3251943	174338	d__Bacteria;p__Pseudomonadota;c__Alphaproteobacteria;o__JANQMY01;f__JANQMY01;g__;s__	Bacteria	Pseudomonadota	Alphaproteobacteria	JANQMY01	JANQMY01	unclassified_JANQMY01	Mod1	963	0.000147695	0.000218648	0.000525586	0.000156404	1.62e-05	6.3e-05	3.01e-05	0.000139471	5.26e-05	0.000293574	0.000205637	0.0221607	0.0382113	0.00384423	0.00397331	0.112225	0.0191033	0.285959	0.00865955	0.147102	0.00684841	0.000357778	0.00583726	0.00123603	0.00386233	0.000392105	0.000128286	0.000668507	0.000280421	8.53e-05	0.000276622	0.000394762	0.000357067	0.00151445	0.000473084	0.000676526	0.00061303	0.000878648	0.0018569	0.00181141	0.000284414	0.00140857	0.000218243	0.000455766	0.000145336	0.000173211	0.00157427	0.000843619	0.00140337	0.000271936	0.00331998	0.00132931	0.00137022	0.000381471	9.03e-06	1.1e-05	1.48e-05	1.41e-05	3.44e-05	3.17e-05
replaced_C26_6443_metabat2_bin.56	96.72	0.01	3676888	223339	d__Bacteria;p__Pseudomonadota;c__Alphaproteobacteria;o__Caulobacterales;f__Parvularculaceae;g__CV81;s__	Bacteria	Pseudomonadota	Alphaproteobacteria	Caulobacterales	Parvularculaceae	CV81	Mod1	889	3.5e-05	1.88e-05	8e-05	2.59e-05	1.09e-05	5.95e-06	4.73e-06	0.000103527	2.79e-05	6.73e-06	9.55e-05	0.00510123	0.0649333	0.0491504	0.0022384	0.0195422	0.0121578	3.57455	0.00516386	0.00591086	0.00225105	0.000128005	0.00152657	0.0218484	0.0011893	7.63e-05	0.000107285	0.0115389	3.61e-05	4.65e-05	0.00063493	5.12e-05	8.27e-05	2.69e-05	0.000245693	0.0251894	0.00406365	0.00117482	0.000903427	0.024777	0.00013128	0.000141796	4.31e-05	6.43e-05	2.62e-05	5.32e-05	0.000406608	0.000248707	0.000238454	9.77e-05	0.00238307	0.000715362	0.00115851	0.000138923	7.98e-07	1.62e-06	4.92e-06	2.49e-06	4.11e-06	2.87e-05
replaced_C26_6443_metabat2_bin.73_sub	81.71	7.74	5368848	8382	d__Bacteria;p__Acidobacteriota;c__Terriglobia;o__Bryobacterales;f__Bryobacteraceae;g__PNKE01;s__	Bacteria	Acidobacteriota	Terriglobia	Bryobacterales	Bryobacteraceae	PNKE01	Mod1	571	0.00259539	0.0670853	0.0459058	4.16e-05	2e-05	0.0001878	9.15e-05	5.78e-05	2.76e-05	3.78e-05	4.3e-05	0.00529318	0.024187	0.0670148	0.074884	0.0343263	0.0192475	0.114857	0.0279373	0.0220726	0.0510067	0.0264854	0.0154751	0.0106955	0.00814681	0.00699916	0.00161063	0.00425823	0.00237095	0.000177514	0.00140196	0.00413671	0.00327522	0.00777791	0.0031676	0.00725187	0.0108845	0.011989	0.0058733	0.0101837	0.00102106	0.0159113	0.0205896	0.00145003	0.000635233	0.00597627	0.00278468	0.00347044	0.00115152	0.00107064	0.00319126	0.011528	0.0037374	0.00406846	2.73e-06	5.55e-07	1.12e-06	3.41e-06	7.89e-06	8.56e-05
replaced_C26_6443_metabat2_bin.77	88.82	1.39	2309742	10335	d__Bacteria;p__Actinomycetota;c__Actinomycetes;o__Propionibacteriales;f__Propionibacteriaceae;g__Cutibacterium;s__Cutibacterium acnes	Bacteria	Actinomycetota	Actinomycetes	Propionibacteriales	Propionibacteriaceae	Cutibacterium	Mod1	64	0.000302012	0.00031958	0.00318008	0.00339021	0.000154928	2.13e-05	0.000142152	0.000633509	0.000106084	9.32e-05	0.000612707	0.00287803	0.0496201	0.00830701	0.00659531	0.0261271	0.0405342	0.170693	0.00426632	0.000959945	0.00807547	0.00310548	0.00127742	0.00229249	0.000563502	0.000350342	7.62e-05	0.000241937	0.00253879	0.00167219	0.000688846	0.0027763	0.0150728	0.000198317	0.0192204	0.00133515	0.00112779	0.000782844	0.000539641	0.00444187	0.0104201	0.0781898	0.000166893	0.000164739	0.000154098	0.000315744	0.00560977	0.00244149	0.00145025	0.0267886	0.00247262	0.186474	0.023235	0.00323303	0.00207065	0.000117437	0.000730601	0.00561859	0.00272525	0.000157515
replaced_C26_6443_metabat2_bin.86	79.34	1.65	2259599	17390	d__Bacteria;p__Pseudomonadota;c__Gammaproteobacteria;o__Burkholderiales;f__Thiobacillaceae;g__Thiobacillus;s__	Bacteria	Pseudomonadota	Gammaproteobacteria	Burkholderiales	Thiobacillaceae	Thiobacillus	Mod1	62	0.0209129	0.0137602	0.0517203	0.00311566	0.00745982	0.00171351	0.00121731	0.00726661	0.000848589	0.000943514	0.000922249	0.0173846	0.0323604	0.0273165	0.0203785	0.132652	0.0352974	0.267862	0.347466	0.0364308	0.0109387	0.0502338	0.00957465	0.197692	0.00524409	0.0528048	0.00312857	0.00148071	0.00134737	0.000975438	0.00247259	0.0219057	0.0244319	0.010805	0.00330659	0.00110722	0.00242473	0.00325274	0.000897045	0.00343074	0.000694649	0.007023	0.00209977	0.00259246	0.00372619	0.00964841	0.00314783	0.000522742	0.00230822	0.00527115	0.00225051	0.003229	0.00430363	0.000398295	0.000223484	5.41e-05	0.000110688	0.000351023	0.00351797	0.00552223
replaced_C26_6443_metabat2_bin.87	97.83	0.71	824446	193345	d__Bacteria;p__Patescibacteriota;c__Microgenomatia;o__GWA2-44-7;f__UBA8517;g__;s__	Bacteria	Patescibacteriota	Microgenomatia	GWA2-44-7	UBA8517	unclassified_UBA8517	Mod1	629	0	0	0	0	0	0	0	0	0	0	0	0.00205371	0.002445	3.47e-05	2.55e-05	0.000364578	0.000239118	0.215319	0.000314337	1.29e-05	3.55e-05	9.13e-06	1.62e-05	6.75e-05	0.023696	2.31e-05	0	7.15e-05	0	7.52e-05	0.00107626	2.25e-05	2.13e-05	3.63e-06	3.25e-05	0.000102254	0.00778608	3.2e-05	0.000924718	0.000586746	0	0.00706918	0	3.72e-06	1.42e-05	0	0.000109903	0	0.00147249	0	0	0.00011097	0.00224346	0	0	0	0	0	0	0
replaced_C26_6443_metabat2_bin.98	100	0.63	5501898	97567	d__Bacteria;p__Bacteroidota;c__Bacteroidia;o__2-12-FULL-35-15;f__2-12-FULL-35-15;g__2-12-FULL-35-15;s__	Bacteria	Bacteroidota	Bacteroidia	2-12-FULL-35-15	2-12-FULL-35-15	2-12-FULL-35-15	Mod1	1058	3.79e-05	1.7e-05	6.46e-05	1.73e-05	8.19e-06	3.48e-06	4.35e-06	3.34e-05	1.04e-06	1.89e-05	1.01e-05	0.625977	1.28366	0.613805	0.0690037	1.17756	1.41332	0.85508	0.501595	0.432895	0.100989	0.000600185	0.0408054	0.00277669	0.19599	0.0010018	1.86e-05	0.00218348	0.127878	0.000223632	0.000191862	0.000157047	0.000251449	9.63e-05	0.0494283	0.000247631	0.00833073	0.0572517	0.00305067	0.0828207	0.154411	0.259596	7.99e-05	0.0121959	7.37e-05	0.0934545	0.000749327	0.00412753	0.000617	0.000215981	0.00236756	0.0274954	0.262926	0.000411154	7.47e-06	5.42e-07	1.64e-06	4.44e-06	1.1e-06	1.03e-05
replaced_C27_28B4_concoct_bin.101_sub	57.46	3.93	1150797	1736	d__Bacteria;p__Patescibacteriota;c__Patescibacteriia;o__UBA9934;f__GWF2-40-263;g__XYB2-FULL-45-11;s__	Bacteria	Patescibacteriota	Patescibacteriia	UBA9934	GWF2-40-263	XYB2-FULL-45-11	Mod1	653	0.00411396	0.000274896	0.000521687	0.000127186	4.35e-06	0.00379664	1.51e-05	9.38e-05	0.000225297	2.36e-05	0.000534759	0.0417346	0.038603	0.0509018	0.0516317	0.0597998	0.0218832	0.0406914	0.149302	0.0882672	0.00397486	0.0146548	0.00899253	0.0294438	0.00643796	0.000423793	9.86e-06	0.000249965	0.00134661	0.000351263	0.000265879	0.00460959	0.0112897	0.00143606	0.00228767	0.00479235	0.0227741	0.0298101	0.00322828	0.01227	0.00354627	0.00113667	0.000560366	0.000434637	2.28e-05	0.0105749	0.00228335	0.000364209	0.0018754	0.00485079	0.00169958	0.00673767	0.00253263	0.000105683	1.02e-05	7.77e-06	0	2.12e-05	1.84e-05	2.56e-05
replaced_C27_28B4_concoct_bin.142_sub	56.56	2.8	1924691	4514	d__Bacteria;p__Planctomycetota;c__Phycisphaerae;o__Phycisphaerales;f__UBA1924;g__UBA1924;s__	Bacteria	Planctomycetota	Phycisphaerae	Phycisphaerales	UBA1924	UBA1924	Mod1	525	0.00019607	3.6e-05	0.000254631	0.000123575	6.24e-05	1.85e-05	0	0.0023649	1.63e-05	0.000227449	3.23e-05	1.79614	0.267365	0.00127345	1.46391	0.0641865	0.0897631	0.0326047	0.0740137	0.00286616	0.280686	0.00121095	0.649403	0.426629	0.00597369	9.06e-05	1.47e-05	0.209519	1.95e-05	7.67e-05	0.000149434	0.000147507	0.000618494	6.07e-05	0.000661452	0.0299412	0.00210434	0.000325841	0.00746312	0.00544504	0.00181169	0.000140279	2.25e-05	0.000119574	0.000107621	0.000825596	0.000164771	0.000356343	0	0.000875847	0.000731662	0.00323233	0.000451375	5.06e-05	0	0	4.7e-06	9.51e-06	0	0.000232453
replaced_C27_28B4_concoct_bin.15_sub	51.63	6.7	2637603	3525	d__Bacteria;p__Desulfobacterota;c__GWC2-55-46;o__GWC2-55-46;f__GWC2-55-46;g__;s__	Bacteria	Desulfobacterota	GWC2-55-46	GWC2-55-46	GWC2-55-46	unclassified_GWC2-55-46	Mod3	1078	0	2.28e-06	1.16e-06	2.77e-06	0	0	0	2.76e-05	0	0	8.42e-07	0.0633618	0.244314	0.0885263	0.07601	0.0246333	0.107389	0.0973906	0.29021	0.268519	0.10512	0.0368134	0.0817226	0.0386153	0.619098	0.0263481	0.000124811	0.0335925	0.376762	7.83e-06	0.0159969	0.0191817	0.000287205	0.00384221	0.566774	0.0328691	0.143473	0.190256	0.730405	0.831777	0.0718083	0.917919	1.09e-05	0.00296085	0.00445201	0.171932	0.00673317	0.074498	0.00150011	0.00011525	0.0130213	0.33364	0.466606	0.0244199	0	0	0	0	0	0
replaced_C27_28B4_concoct_bin.151_sub	69.66	1.59	2481221	2607	d__Bacteria;p__Bacteroidota_A;c__Ignavibacteria;o__Ignavibacteriales;f__Ignavibacteriaceae;g__UBA1563;s__	Bacteria	Bacteroidota_A	Ignavibacteria	Ignavibacteriales	Ignavibacteriaceae	UBA1563	Mod3	1127	1.5e-05	0	3.7e-06	5.9e-06	0	2.2e-06	0	2.18e-06	1.15e-06	1.59e-05	1.79e-06	0.00933978	0.0517726	0.0094512	0.0159445	0.010613	0.0461609	0.00586483	0.111906	0.000598949	0.000952033	0.00491978	0.0319974	0.00302473	0.024157	0.0645737	0.00028823	0.00108997	0.0247428	0.00015816	0.00519897	0.00253966	0.0103014	0.0435067	0.0344479	1.07427	0.0057045	0.0155114	0.0297725	0.0448224	0.00837485	0.134784	0.000313621	0.000836025	3.88e-05	0.000292728	0.000456475	0.0855663	0.00560849	0.000980114	0.0489672	0.0393799	0.00563602	0.135294	0	0	0	0	2.44e-06	1.98e-06
replaced_C27_28B4_maxbin2_bin.126	94.82	4.32	2867955	92799	d__Bacteria;p__Chloroflexota;c__Dehalococcoidia;o__UBA2979;f__UBA2979;g__W-Chloroflexi-9;s__	Bacteria	Chloroflexota	Dehalococcoidia	UBA2979	UBA2979	W-Chloroflexi-9	Mod1	1173	2.99e-06	2.1e-06	3.31e-05	1.66e-05	0	1.52e-05	2.35e-05	4.71e-05	9.93e-07	1.72e-06	2.79e-05	0.0199338	0.0413196	0.027129	0.0323498	0.0304113	0.0242919	0.0534268	0.337054	0.00264283	0.00696339	0.00587646	0.0248182	0.00284053	0.108438	0.0111787	5.34e-05	0.00113784	0.00146103	9.36e-05	0.0010658	0.00577382	0.00707357	0.000393551	0.00177457	0.038177	0.0149807	0.0113832	0.0295163	0.0288982	0.00119464	0.0188397	0.000104261	0.0106867	0.00110982	0.00418542	0.00894101	0.000292286	0.019009	0.00174408	0.00493748	0.0157748	0.0236472	0.00809116	5.12e-06	0	4.2e-06	0	6.33e-06	4.29e-06
replaced_C27_28B4_maxbin2_bin.136_sub	98.24	3.29	1246935	295238	d__Bacteria;p__Patescibacteriota;c__Patescibacteriia;o__2-12-FULL-60-25;f__2-12-FULL-60-25;g__21-14-all-47-17;s__	Bacteria	Patescibacteriota	Patescibacteriia	2-12-FULL-60-25	2-12-FULL-60-25	21-14-all-47-17	Mod3	66	4.59e-06	0.00021021	1.47e-05	0.00620058	3.61e-05	0.000195027	0.00240296	2.17e-06	0.000109676	5.95e-06	0	0.0166035	0.0049673	0.00238813	0.00165222	0.0141371	0.00546641	0.0019572	0.250128	0.00572885	0.00223217	0.00024459	0.00324717	0.00350005	7.88414	0.0013569	0.000236697	0.0143559	0.00177045	0.000160907	0.000147228	4.45e-05	6.57e-05	5.04e-05	1.47573	0.00360066	0.996228	0.0228959	0.00223938	0.795206	0.0585486	0.00230339	5.2e-05	0.00112217	0.00297841	0.00254392	0.000544992	0.000488915	0.00263226	8.86e-05	0.000156854	0.675839	0.0390834	0.000253591	0.000828799	0.00503192	0.000111165	0.00581783	0.000271689	0.000112371
replaced_C27_28B4_maxbin2_bin.14	58.75	0.15	2164385	158766	d__Bacteria;p__Elusimicrobiota;c__Elusimicrobia;o__UBA1565;f__UBA9628;g__GWA2-66-18;s__	Bacteria	Elusimicrobiota	Elusimicrobia	UBA1565	UBA9628	GWA2-66-18	Mod1	927	0.0033656	0.00187225	0.00360735	0.000103127	6.24e-05	3.41e-05	1.81e-05	0.000102281	1.18e-05	4.57e-05	2.05e-05	1.0959	0.909928	0.0976448	0.0742312	0.0476243	0.198112	0.0837048	12.5038	0.138048	0.194221	0.00671507	0.0793402	0.064543	0.0405677	0.00714635	0.000123253	0.271049	0.00836519	0.000188129	0.00227601	0.000366424	0.000354053	0.00294907	0.0148841	0.000410858	0.00356759	0.00323471	0.0113849	0.0618077	0.0183095	0.0165394	0.00119511	0.00390594	0.00102307	0.0332087	0.0148407	0.0133442	0.0113944	0.000536259	0.00171695	0.0559023	0.0818831	0.00686659	0	0	0	4.23e-06	2.8e-06	1.25e-05
replaced_C27_28B4_maxbin2_bin.142	83.29	3.36	2419648	6678	d__Bacteria;p__Pseudomonadota;c__Gammaproteobacteria;o__Enterobacterales;f__Alteromonadaceae;g__Aliidiomarina;s__	Bacteria	Pseudomonadota	Gammaproteobacteria	Enterobacterales	Alteromonadaceae	Aliidiomarina	Mod1	709	0.00554139	0.00752948	0.0045851	0.00197954	0.000187191	0.000636907	0.00919674	0.0025584	0.00218898	0.00209441	0.00374706	0.0204019	0.130237	0.0378521	0.0550739	0.202721	0.123607	0.466311	0.274034	0.0194959	0.0909934	0.139247	0.0310469	0.761867	0.0698931	0.00793509	0.00100281	0.00266906	0.0123189	0.0013743	0.00341297	0.00806155	0.0192789	0.00559266	0.0160826	0.00215676	0.0171165	0.00193664	0.00941736	0.0295125	0.0167086	0.011345	0.000460069	0.00217242	0.000911527	0.00325416	0.023985	0.0457458	0.0201339	0.0177484	0.00567445	0.0732112	0.0466524	0.138013	0.000384642	0.00145733	0.000684962	0.000166424	0.000191266	0.000480544
replaced_C27_28B4_maxbin2_bin.16	100	0.09	878545	539931	d__Bacteria;p__Patescibacteriota;c__Minisyncoccia;o__Moranbacterales;f__UBA1568;g__JAGOTT01;s__	Bacteria	Patescibacteriota	Minisyncoccia	Moranbacterales	UBA1568	JAGOTT01	Mod1	979	3.25e-06	0	0	0	0	0	0	0	0	0	0	0.00610794	0.323437	0.0151844	0.00733718	0.0126653	0.0145278	0.00639816	11.7483	0.00646067	0.0247158	0.000492869	0.499019	0.00152787	0.0104512	0.000164366	0	7.25e-05	0.00126463	1.68e-05	0.000706991	0.000129964	3e-05	2.04e-05	0.0101538	0.000374542	0.0146246	0.000480343	0.0263397	0.0231189	0.000153688	0.0684052	0.000479776	0.0170239	0.000146113	0.00412017	0.000309407	0	0.000179124	6.29e-05	0.000356201	0.0078363	0.0546425	0	0	0	0	0	0	0
replaced_C27_28B4_maxbin2_bin.39	85.42	3.2	1694032	11589	d__Bacteria;p__Pseudomonadota;c__Gammaproteobacteria;o__SURF-13;f__SURF-13;g__JAQBXX01;s__	Bacteria	Pseudomonadota	Gammaproteobacteria	SURF-13	SURF-13	JAQBXX01	Mod1	518	0.0024555	0.223601	0.151853	0.0954226	3.25e-05	0.000198396	0.000245162	9.56e-05	8.75e-05	0.000321199	5.77e-05	0.0511335	0.211083	0.52092	0.207898	0.109225	0.179791	0.164691	3.87799	0.224865	0.592093	0.0547156	0.0562982	0.0869683	0.0269328	0.019855	0.000309923	0.0464019	0.0492246	0.00027694	0.00861366	0.0189323	0.00164368	0.00134138	0.0272904	0.00301316	0.0209	0.0187214	0.0194463	0.0660194	0.00666329	0.0625511	0.00443619	0.0577803	0.00232322	0.0616496	0.0284018	0.00404863	0.0948733	0.00871122	0.00614227	0.0472558	0.097422	0.0176037	0.000103987	9.15e-05	1.07e-05	0.000147668	0.00179985	0.000592056
replaced_C27_28B4_maxbin2_bin.44	93.45	0.42	3088611	41953	d__Bacteria;p__Pseudomonadota;c__Gammaproteobacteria;o__Burkholderiales;f__Burkholderiaceae;g__Herminiimonas;s__	Bacteria	Pseudomonadota	Gammaproteobacteria	Burkholderiales	Burkholderiaceae	Herminiimonas	Mod1	696	0.0329782	0.075954	0.137831	0.000420574	0.00011991	0.0006352	3.24e-05	6.47e-05	5.17e-05	6.57e-05	0.000174072	0.360725	0.281808	4.63612	1.31477	1.48073	0.863067	0.889903	2.20095	3.56824	4.46947	0.044571	0.148844	0.234061	0.220927	0.0315647	0.0100126	0.309368	0.00212374	0.000331495	0.00059736	0.00204122	0.00234661	0.00308148	0.00337377	0.00895264	0.0239946	0.0100216	0.035037	0.0493672	0.0566636	0.0462658	0.00155483	0.00727651	0.00062342	0.00730345	0.0282218	0.00144338	0.00658728	0.00241579	0.00572459	0.0546292	0.140693	0.0197042	1.14e-05	1.54e-05	3.02e-05	0.000126427	0.00246402	6.84e-05
replaced_C27_28B4_metabat2_bin.11_sub	65.34	7.09	3357021	2620	d__Bacteria;p__Bacteroidota;c__Bacteroidia;o__Flavobacteriales;f__Vicingaceae;g__BCD5;s__	Bacteria	Bacteroidota	Bacteroidia	Flavobacteriales	Vicingaceae	BCD5	Mod3	1083	0.000573138	0.000160648	0.00037957	5.45e-05	2.68e-05	4.15e-05	1.62e-05	0.000501015	2.89e-05	0.00110217	0.00109659	0.112368	0.117238	0.0200251	0.0112267	0.10649	0.0604179	0.0290977	0.0678409	0.0132253	0.00411723	0.0144823	0.150251	0.00228091	0.935731	0.0498465	0.000647558	0.0173239	0.328179	0.00066799	0.00561082	0.00396562	0.00755644	0.00645322	0.279858	0.0125173	0.204259	0.00883533	0.0341038	0.177447	0.061232	0.348946	0.0139424	0.00878522	0.00105764	0.0291017	0.014899	0.0147098	0.030986	0.0210739	0.0016896	0.0574562	0.312157	0.0136364	6.03e-05	4e-05	8.26e-05	4.36e-05	0.000145067	0.000213822
replaced_C27_28B4_metabat2_bin.110_sub	87.24	2.02	611129	9553	d__Bacteria;p__Patescibacteriota;c__Minisyncoccia;o__UBA9973;f__UBA2103;g__1-14-0-10-45-20;s__1-14-0-10-45-20 sp004296925	Bacteria	Patescibacteriota	Minisyncoccia	UBA9973	UBA2103	1-14-0-10-45-20	Mod1	947	0	0	0	0	0	0	0	0	0	0	0	0.0336456	0.0870186	0.201303	0.0858784	0.308044	0.162748	0.0419478	0.174967	0.0477871	0.0706004	4.93e-05	0.00672957	0.000509669	0.215526	0.0324874	9.29e-06	0.00010803	0.0109694	4.83e-06	3e-05	0.00032822	4.79e-06	9.8e-06	0.0100646	0.0806314	0.0542861	0.0659504	0.000777209	0.028541	0.000132563	0.00850839	0.00042444	0.0032487	0.012517	0.0137623	0.00778393	6.23e-05	0.0112199	0	0.0132497	0.0203973	0.136332	0.000199009	0	0	0	0	0	8.04e-06
replaced_C27_28B4_metabat2_bin.133	94.36	0.03	748778	17761	d__Bacteria;p__Patescibacteriota;c__Minisyncoccia;o__UBA9973;f__UBA918;g__OLB19;s__	Bacteria	Patescibacteriota	Minisyncoccia	UBA9973	UBA918	OLB19	NA	NA	1.15e-05	0	4.09e-06	0	0	7.3e-06	8.13e-05	7.21e-06	3.42e-05	1.98e-05	5.93e-06	0.0205096	0.00447048	1.53e-05	2.11e-05	7.65e-05	0.00195068	0	0.199439	4.62e-05	0	2.01e-05	4.47e-06	0	8.63e-06	9.1e-05	0	1.89e-05	0	1.97e-05	8.58e-05	1.24e-05	3.91e-06	4e-06	0	2.91e-05	2.22e-05	4.31e-05	2.83e-05	8.18e-06	4.51e-06	0	3.85e-05	3.28e-05	2.73e-05	2.77e-05	0.000665552	0	0.000270215	0	0	6.11e-05	0	0	0	0	0	8.15e-06	4.04e-06	0.000144452
replaced_C27_28B4_metabat2_bin.142	99.18	1.81	2382823	90459	d__Bacteria;p__Pseudomonadota;c__Gammaproteobacteria;o__SURF-13;f__SURF-13;g__JACPZD01;s__	Bacteria	Pseudomonadota	Gammaproteobacteria	SURF-13	SURF-13	JACPZD01	Mod3	1024	7.08e-05	6.2e-05	0.000165825	9.37e-05	0.000154377	3.21e-05	9.86e-05	4.99e-05	1.08e-05	1.25e-05	4.2e-05	0.00208195	0.0627769	0.00205361	0.00100026	0.000797701	0.00536767	0.00100695	2.01662	0.000740832	0.0101486	0.00250774	0.00279975	0.000915014	0.000704799	0.00558106	7.38e-05	0.00130221	0.00215694	0.000153547	0.0010889	0.00142328	0.0035437	0.000394521	0.00100224	0.000316131	0.00101929	0.00233308	0.000909059	0.00381739	0.000347071	0.002526	0.0010916	0.00107016	0.000812973	0.00240618	0.00275689	0.000607643	0.0038871	0.00226153	0.00177297	0.00406989	0.109625	0.00156183	1.36e-05	0	2.53e-06	1.54e-05	1.27e-05	2.79e-05
replaced_C27_28B4_metabat2_bin.153	97.71	2.49	8459151	48931	d__Bacteria;p__Armatimonadota;c__SYMT01;o__SYMT01;f__SYMT01;g__;s__	Bacteria	Armatimonadota	SYMT01	SYMT01	SYMT01	unclassified_SYMT01	Mod1	1050	1.49e-05	6.41e-06	0.000153529	8.22e-06	1.48e-06	2.07e-05	3.34e-06	4.79e-06	2.02e-06	1.46e-06	1.55e-05	0.0036418	0.0677526	0.000571366	0.00375884	0.00204532	0.0112916	0.00286698	0.419022	0.00125712	0.000422553	0.0001549	0.00131877	0.00582647	0.00479913	0.00249714	0.000288855	0.0103436	0.000280762	2.9e-05	0.000182661	0.000100321	0.000143145	6.62e-05	0.000723239	0.0606183	0.015162	0.000227957	0.0330651	0.00079191	0.000280925	0.000617988	0.000196758	0.000222005	6.28e-05	0.000482582	0.000723019	0.00118013	0.000438508	0.000127408	0.000157225	0.0653438	0.00359451	0.132059	6.94e-07	7.05e-07	7.12e-07	3.61e-06	2.15e-06	5.81e-07
replaced_C27_28B4_metabat2_bin.164_sub	76.54	6.75	2751034	7419	d__Bacteria;p__Pseudomonadota;c__Gammaproteobacteria;o__Acidiferrobacterales;f__Sulfurifustaceae;g__Sulfuricaulis;s__	Bacteria	Pseudomonadota	Gammaproteobacteria	Acidiferrobacterales	Sulfurifustaceae	Sulfuricaulis	Mod1	787	0.00311866	0.0115047	0.0355635	0.016831	0.00185563	0.000387363	0.000146223	0.00327867	0.00293817	0.00240672	0.00579836	0.0501259	0.406877	0.0531626	0.092049	0.0276051	0.0735256	0.0623471	0.197586	0.0147808	0.0861323	0.0309322	0.0244535	0.0922155	0.334731	0.190373	0.0013617	0.088605	0.0838287	0.00148762	0.00538086	0.00693342	0.00245594	0.000693227	0.400847	0.0156146	0.0690411	0.0330466	0.0616944	0.110856	0.0473749	0.036164	0.00375971	0.0179071	0.0018866	0.64655	0.0308614	0.00706368	0.0160578	0.000934214	0.00336993	0.121934	0.340466	0.10061	3.42e-05	6.83e-05	1.75e-05	3.99e-05	0.000146236	0.00283262
replaced_C27_28B4_metabat2_bin.167	99.82	0	3876023	301066	d__Bacteria;p__Pseudomonadota;c__Alphaproteobacteria;o__Rhodobacterales;f__Rhodobacteraceae;g__JAZKHT01;s__	Bacteria	Pseudomonadota	Alphaproteobacteria	Rhodobacterales	Rhodobacteraceae	JAZKHT01	Mod1	10	0.0062798	0.00434668	0.00516904	0.00594556	0.000209824	0.000365168	0.000582306	0.00386148	0.00253231	0.00121494	0.00212879	0.00410146	0.378847	0.000398911	0.00944952	0.00473703	0.0798986	0.0109615	0.372206	10.9076	11.614	0.00677961	0.000990194	0.000861947	0.0225307	0.0011739	0.00679975	0.00174223	0.000115401	0.0025083	0.00316469	0.00550622	0.000607452	0.00133935	0.000347683	0.000209078	0.00351971	0.000204141	0.000204497	0.000144551	0.00266315	0.00172463	0.00109119	0.00124215	0.00038688	0.000796976	0.00195197	0.000619314	0.00389766	0.00176817	0.000454146	0.00696903	0.00036151	0.00959524	3.11e-05	8.07e-05	3.11e-05	4.25e-05	0.00012096	0.000909468
replaced_C27_28B4_metabat2_bin.173	99.93	3.24	3650520	188589	d__Bacteria;p__Pseudomonadota;c__Alphaproteobacteria;o__Rhizobiales;f__Methyloligellaceae;g__Methyloceanibacter;s__	Bacteria	Pseudomonadota	Alphaproteobacteria	Rhizobiales	Methyloligellaceae	Methyloceanibacter	Mod1	142	0.0107017	0.00543391	0.0334017	0.000295695	0.0010159	0.00145884	0.00132471	0.0181934	0.0152481	0.00166059	0.0324626	0.0643297	0.0561914	0.0609579	0.0558703	0.098326	0.0308416	0.212364	0.418026	0.0227488	0.0794292	0.018012	0.0256849	0.0142581	0.00400595	0.00361385	0.00328144	0.000784119	0.00123241	0.000272387	0.000989868	0.000579056	0.00093902	0.00112602	0.00301209	0.00122916	0.00682895	0.00340701	0.0597908	0.0140053	0.0100355	0.0096646	0.0199576	0.00924731	0.00272681	0.00382011	0.0231331	0.00532319	0.000948389	0.000545051	0.0171342	0.0352057	0.015131	0.0178706	8.12e-05	0.000109415	0.00307983	0.000366862	0.00247419	0.0219547
replaced_C27_28B4_metabat2_bin.175	99.97	2.35	3000475	122111	d__Bacteria;p__Pseudomonadota;c__Gammaproteobacteria;o__Burkholderiales;f__Thiobacillaceae;g__Thiobacillus;s__	Bacteria	Pseudomonadota	Gammaproteobacteria	Burkholderiales	Thiobacillaceae	Thiobacillus	Mod1	140	0.11524	0.0556425	0.312868	0.0501549	0.0274012	0.0148202	0.00391403	0.0323248	0.00399766	0.00291141	0.0069201	0.121538	0.47793	0.215785	0.304612	0.378573	0.628168	0.515858	20.4156	1.99373	0.0842118	0.181187	0.334696	0.738288	0.179076	0.483666	0.0467269	0.343633	0.00628619	0.00107483	0.12494	0.718439	0.202403	0.00533622	0.0206365	0.00880596	0.0137975	0.030271	0.0213997	0.0187598	0.00214538	0.0247052	0.00898108	0.0338411	0.00384164	0.134965	0.00475623	0.00163816	0.00641364	0.0383697	0.00179911	0.0247591	0.117768	0.00706905	0.000713325	3.28e-05	2.51e-05	0.000802196	0.00582788	0.0240165
replaced_C27_28B4_metabat2_bin.179	98.22	0.01	3083147	56244	d__Bacteria;p__Acidobacteriota;c__Holophagae;o__Holophagales;f__Holophagaceae;g__JANXPB01;s__JANXPB01 sp021786615	Bacteria	Acidobacteriota	Holophagae	Holophagales	Holophagaceae	JANXPB01	Mod3	400	1.39e-05	4.5e-05	0.00020565	3.44e-05	1.62e-06	4.43e-06	1.48e-05	1.05e-05	4.62e-06	0	2.09e-05	9.94e-05	0.00334826	1.67e-05	0.0388256	1.95e-05	0.00083511	0.000291477	0.35522	3.62e-05	3.56e-05	9.77e-05	2.93e-05	6.61e-05	0.000143509	0.000192647	0.000557805	0.00976595	0.000243358	2.3e-05	0.000112141	6.01e-05	0.000140401	4.95e-05	0.000254327	2.21e-05	0.000576545	5.13e-05	8.05e-05	0.000253222	0.000385383	0.000116258	0.00210327	0.000897739	1.8e-05	0.000625966	0.000264497	6.18e-05	8.75e-05	8.96e-06	0.000241062	0.000126114	0.000127254	1.58e-05	2.86e-06	0	1.95e-06	1.98e-06	7.85e-06	3.99e-06
replaced_C27_28B4_metabat2_bin.192_sub	89.19	7.41	3988728	15020	d__Bacteria;p__Chloroflexota;c__Anaerolineae;o__Anaerolineales;f__Villigracilaceae;g__Villigracilis;s__	Bacteria	Chloroflexota	Anaerolineae	Anaerolineales	Villigracilaceae	Villigracilis	Mod2	849	4.3e-05	6.57e-05	3.84e-05	0.000155035	8.16e-06	0.000145913	4.36e-05	0.00118311	0	4.22e-05	8.35e-06	0.00489484	0.206497	0.0103062	0.00567566	0.00761169	0.0308729	0.00927639	0.244082	0.00142501	0.000747391	0.0642814	0.00858185	0.00545597	0.143238	0.0567187	0.00013376	0.00202048	0.101692	0.0147474	0.00823167	0.467964	2.59269	0.980216	0.0771193	0.394191	0.134853	0.278325	0.277825	0.202281	0.0142258	1.96372	0.000120125	0.0320712	0.000122878	0.000341891	0.14409	0.0108231	1.78759	1.10886	0.0460829	0.119839	0.224401	0.0521455	0	0	0	1.07e-05	0	0.000110317
replaced_C27_28B4_metabat2_bin.195	99.71	0.01	695647	695647	d__Bacteria;p__Patescibacteriota;c__Minisyncoccia;o__UBA9973;f__SBAW01;g__;s__	Bacteria	Patescibacteriota	Minisyncoccia	UBA9973	SBAW01	unclassified_SBAW01	Mod3	487	0	0	0	0	0	0	0	3.88e-06	0	0	0	0.00131168	0.0233922	1.23e-05	7.56e-06	0	0.00662963	4.22e-06	0.4112	1.53e-05	0.000247438	5.41e-06	4.81e-06	2.67e-05	1.97644	0.0116519	2.45e-05	6.78e-06	4.15e-06	8.48e-06	0	8.87e-06	2.1e-05	2.15e-05	0.000124291	0.385938	0.229326	0.0128109	0.0142079	0.0623379	9.7e-06	0.000167293	1.55e-05	8.38e-05	0.000528423	0.00176005	0	0	0.000258536	0	0.0309836	0.0882803	0.251905	0.0231824	0	0	4.33e-06	8.77e-06	0	0
replaced_C27_28B4_metabat2_bin.201	93.17	0.52	3976624	59537	d__Bacteria;p__Planctomycetota;c__Phycisphaerae;o__Phycisphaerales;f__UBA1924;g__PNC22;s__	Bacteria	Planctomycetota	Phycisphaerae	Phycisphaerales	UBA1924	PNC22	Mod1	1043	5.18e-05	1.44e-05	0.000110147	4.6e-06	0	0	0	1.49e-05	4.3e-06	3.11e-06	5.59e-06	0.0880804	0.0174856	0.00136591	0.00465281	0.00211855	0.00322686	0.00323398	0.322023	0.000459957	0.00128014	0.00186246	0.0144662	0.000550148	0.00572407	0.00150116	9.71e-05	0.00475293	0.000152395	1.56e-05	0.000694793	0.0018958	7.5e-05	2.41e-05	0.0018129	0.000209944	0.0899567	0.000267513	0.0156126	0.0181391	0.0395376	0.000476438	1.36e-05	9.57e-05	8.22e-05	0.0001409	0.00137852	0.0032482	0.000113067	8.34e-05	0.0122862	0.00919692	0.00070473	0.000220203	7.38e-07	0	1.52e-06	3.84e-06	9.89e-06	6.18e-07
replaced_C27_28B4_metabat2_bin.204	83.49	5.79	4187325	11451	d__Bacteria;p__Pseudomonadota;c__Alphaproteobacteria;o__UBA8366;f__UBA8366;g__WHUA01;s__	Bacteria	Pseudomonadota	Alphaproteobacteria	UBA8366	UBA8366	WHUA01	Mod1	846	0.000208239	0.000330977	0.000771735	0.000169528	5.68e-05	9.46e-05	0.00158952	0.000608628	0.000295983	0.000184285	0.000884455	0.00663412	0.0669424	0.0320684	0.0168194	0.0171136	0.0128771	0.0215829	0.196661	0.0116187	0.0257218	0.0139971	0.0174406	0.0127358	0.0028476	0.00282002	0.000139616	0.00063686	0.00106202	0.000258607	0.00100765	0.000667692	0.000900364	0.000815795	0.00340276	0.000676722	0.00300412	0.000851041	0.00254824	0.0096573	0.00180171	0.00375535	0.00138346	0.00458456	0.000951033	0.00604623	0.00329994	0.0020292	0.00114357	0.000923955	0.00306412	0.00368702	0.00935637	0.00246881	1.19e-05	0.000167285	1.51e-05	0.000471369	7.87e-05	0.000152637
replaced_C27_28B4_metabat2_bin.21_sub	81.96	4	2895169	3480	d__Bacteria;p__Bacteroidota;c__Bacteroidia;o__Flavobacteriales;f__Vicingaceae;g__BRH-c54;s__	Bacteria	Bacteroidota	Bacteroidia	Flavobacteriales	Vicingaceae	BRH-c54	Mod1	953	9.78e-05	3.85e-05	8.89e-05	0	5.01e-05	9.44e-06	3e-06	0.000327303	2.17e-05	0.000478395	6.14e-06	0.179859	0.275385	0.13223	0.121512	0.253078	0.337646	0.433271	0.10131	0.0230485	0.0252035	0.0267469	0.214126	0.0252207	0.0707489	0.00256914	4.02e-05	0.000973222	0.0189694	7.75e-05	0.000386802	0.000176937	0.000290952	0.00606804	0.0666483	0.00180909	0.111264	0.00147684	0.00283809	0.031393	0.00659563	0.0423274	0.000578624	0.00756873	0.000949241	0.00491611	0.00798066	0.0253083	0.00555981	5.73e-05	0.00591792	0.0107284	0.0308687	0.0010418	4.06e-06	0	0.000341394	3.9e-05	6.27e-06	0.000697947
replaced_C27_28B4_metabat2_bin.211	99.99	0.45	6412784	448227	d__Bacteria;p__Pseudomonadota;c__Gammaproteobacteria;o__Pseudomonadales;f__Pseudomonadaceae;g__Pseudomonas_E;s__Pseudomonas_E parakoreensis	Bacteria	Pseudomonadota	Gammaproteobacteria	Pseudomonadales	Pseudomonadaceae	Pseudomonas_E	NA	NA	0.00207124	0.018525	0.00147688	0.0423429	0.00373208	0.00795811	0.0003367	0.00373543	0.00052915	0.000833838	0.0013092	0.00216207	0.00277504	0.00809951	0.0362256	0.0157809	0.0476436	0.0461975	1.58281	0.0156504	0.137703	0.0056261	0.000526946	0.00108879	0.0016116	0.00245786	0.00348681	0.000405552	0.0297837	0.0297136	0.0802573	0.704952	0.015245	0.000905706	0.0138757	0.000940152	0.00711788	0.00168309	0.00332829	0.0074751	0.00208393	1.44494	0.00734253	0.00489803	0.0114736	0.00227263	0.00844943	0.00192511	0.00088694	0.624939	0.114837	0.00849222	0.011655	0.00850401	0.0173613	0.00628382	0.00201448	0.0650445	0.0201305	0.00117147
replaced_C27_28B4_metabat2_bin.213	97.22	2.56	6284124	40480	d__Bacteria;p__Hinthialibacterota;c__Hinthialibacteria;o__Hinthialibacterales;f__;g__;s__	Bacteria	Hinthialibacterota	Hinthialibacteria	Hinthialibacterales	unclassified_Hinthialibacterales	unclassified_Hinthialibacterales	Mod1	750	2.73e-06	9.59e-07	7.31e-06	3.49e-06	3.98e-07	2.78e-05	0	2.58e-06	9.07e-07	3.94e-07	1.1e-05	0.0441928	0.0821745	2.19e-05	5.85e-06	4.05e-05	0.00526369	1.78e-05	0.276043	2.83e-05	0.000551903	0.000547645	0.0419694	0.000182329	2.52e-05	0.000265342	4.52e-06	1.8e-05	0.0967591	1.17e-05	3.75e-05	1.37e-05	1.77e-05	2.53e-05	0.000177917	1.82e-05	0.000396014	1.63e-05	0.292984	0.00175052	0.260366	3.48e-05	1.2e-05	5.08e-05	0.000170845	1.6e-05	7.21e-05	0.000400181	0.000100169	0.000703614	0.000398386	0.000917201	0.000142706	1.94e-05	0	4.74e-07	0	0	1.44e-06	0
replaced_C27_28B4_metabat2_bin.216	99.62	0.01	3714514	81483	d__Bacteria;p__Bacteroidota;c__Bacteroidia;o__Chitinophagales;f__Chitinophagaceae;g__VBAS01;s__	Bacteria	Bacteroidota	Bacteroidia	Chitinophagales	Chitinophagaceae	VBAS01	Mod1	715	1.54e-06	8.92e-06	1.48e-05	1.97e-06	0	7.36e-07	0	5.09e-06	0	6.66e-07	1.02e-05	0.0994578	1.01401	0.000188086	7.07e-05	9.32e-05	0.342655	7.75e-05	1.88607	6.44e-05	0.0215184	8.51e-05	0.0121213	0.000824556	9.91e-05	1.76e-05	2.44e-05	1.9e-05	0.000101774	8.74e-05	6.01e-05	1.74e-05	9.61e-05	1.05e-05	0.000174979	0.000569582	0.882846	4.73e-06	0.0058641	0.0677129	2.64e-05	0.00501035	0.000109596	0.0320521	0.00045711	0.000119716	0.817054	0.000246188	0.000242091	5.21e-05	0.000136902	0.0182017	0.273302	0	0	2.41e-06	0	1.64e-06	8.14e-07	3.97e-06
replaced_C27_28B4_metabat2_bin.217	91.6	0.63	2914185	22294	d__Bacteria;p__Planctomycetota;c__Phycisphaerae;o__Phycisphaerales;f__UBA1924;g__UBA11155;s__	Bacteria	Planctomycetota	Phycisphaerae	Phycisphaerales	UBA1924	UBA11155	Mod1	966	3.92e-06	2.07e-06	0.000230186	1.76e-05	0	1.22e-05	0	3.71e-05	9.78e-07	5.94e-06	8.39e-06	3.2674	0.178064	0.00106311	0.00211006	0.00152945	0.00449759	0.00102389	0.296299	0.000383156	0.000358167	0.000598221	0.00104235	0.00100393	0.00044884	0.000601165	7.79e-05	0.000931271	9.7e-05	9.21e-05	0.000254086	5.4e-05	0.000207757	6.37e-05	0.000138117	6.07e-05	0.00192911	6.54e-05	0.00107655	0.00082052	0.000274521	0.000284335	0.00032142	0.000912935	1.9e-05	0.000233978	0.000326471	0.000130749	0.000123431	0.000208624	0.000161077	0.000306095	0.00108667	0.000125201	0	2.05e-06	0	8.37e-06	0	6.75e-06
replaced_C27_28B4_metabat2_bin.224	91.18	0.85	3265490	7820	d__Bacteria;p__Planctomycetota;c__Brocadiia;o__Brocadiales;f__Brocadiaceae;g__Kuenenia;s__Kuenenia sp039794105	Bacteria	Planctomycetota	Brocadiia	Brocadiales	Brocadiaceae	Kuenenia	Mod3	848	1.75e-06	5.54e-06	5.35e-05	3.03e-05	7.66e-07	2.51e-06	6.66e-07	0.000135585	3.49e-06	4.54e-06	8.3e-05	0.0418365	0.111951	0.04449	0.00934929	0.148243	0.0141697	0.0023473	0.11731	0.0030131	0.000680766	0.822696	0.00276704	0.00527334	0.0766373	0.0317815	1.3e-05	0.0501495	0.0958542	4.79e-05	5.34e-05	0.00168495	0.0233307	0.0180448	0.299856	0.000101599	0.0134144	0.000105898	0.0627819	0.387012	0.428293	0.021758	0.00019417	0.0443407	0.00172786	0.0044049	0.0989477	1.09651	0.172223	0.00766724	0.00402494	0.245211	0.309278	0.0255941	1.8e-06	1.83e-06	4.15e-05	2.8e-06	1.85e-06	0.000651919
replaced_C27_28B4_metabat2_bin.50	98.39	0.16	1028333	211052	d__Bacteria;p__Patescibacteriota;c__Minisyncoccia;o__UBA9973;f__UBA2100;g__UBA10103;s__	Bacteria	Patescibacteriota	Minisyncoccia	UBA9973	UBA2100	UBA10103	Mod1	478	0	5.86e-06	0	7.12e-06	0	0	2.11e-06	2.63e-06	0	0	0	0.0101162	0.0317993	0.119833	0.00124449	4.10934	0.646803	2.51879	0.39312	0.000364526	0.651054	2.2e-05	0.000133528	0.000140628	0.00409855	2.65e-05	5.52e-06	6.42e-05	5.61e-06	0	6.55e-05	1.2e-05	1.42e-05	0	2.9e-06	0.000245939	0.0491148	5.41e-05	0.000261835	5.95e-05	6.57e-06	0	7.01e-06	2.09e-05	5.11e-05	2.31e-05	0	3.71e-05	0	5.37e-05	0.000532554	4.45e-05	0.00218018	0	0	0	0	0	2.94e-06	4.78e-06
replaced_C27_28B4_metabat2_bin.63	99.86	1.7	4977597	105973	d__Bacteria;p__Bacteroidota;c__Bacteroidia;o__Chitinophagales;f__Chitinophagaceae;g__Ginsengibacter;s__	Bacteria	Bacteroidota	Bacteroidia	Chitinophagales	Chitinophagaceae	Ginsengibacter	Mod1	1005	1.15e-06	0	1.78e-05	3.68e-06	5.03e-07	5.49e-07	4.37e-07	3.53e-05	0	0	3.08e-05	0.00126137	0.204632	0.000625285	0.000364271	0.0234589	0.372051	0.00077586	0.279764	8.87e-05	0.000108893	0.0048526	0.000491162	0.000297977	0.000542426	0.00053259	8.55e-06	0.000383692	0.000935148	2.79e-05	2.09e-05	5.58e-05	0.00037724	0.000145555	0.00165198	0.00363859	0.0048047	3e-05	0.000765811	0.00190676	0.0032897	0.00022819	6.22e-05	0.000356941	1.06e-05	2.92e-05	0.000591611	0.00872654	0.000980078	7.77e-05	7.86e-05	0.000978742	0.00127241	0.000180808	5.9e-07	0	1.21e-06	3.06e-06	0	9.38e-06
replaced_C27_28B4_metabat2_bin.66	57.46	1.35	2613705	19520	d__Bacteria;p__Pseudomonadota;c__Gammaproteobacteria;o__Burkholderiales;f__Burkholderiaceae;g__Polaromonas;s__Polaromonas sp002278925	Bacteria	Pseudomonadota	Gammaproteobacteria	Burkholderiales	Burkholderiaceae	Polaromonas	Mod1	66	0.121775	7.43392	4.95773	0.0105082	0.0223758	0.0165857	0.000918445	0.0652413	0.0865303	0.0088448	0.0458848	0.0285047	0.184123	4.56108	0.985941	1.2367	1.0107	0.229226	5.34258	2.20814	10.6678	0.0381123	0.127266	0.357995	0.13242	0.116374	0.0133911	0.0640636	0.00295789	0.00348264	0.0111481	0.0309312	0.0091157	0.00553824	0.00832033	0.00221408	0.0191406	0.0033368	0.00396669	0.00446297	0.00834683	0.00829958	0.0252969	0.124062	0.00168435	0.0143187	1.23867	0.00339669	0.330083	0.0113661	0.00529805	0.00812957	0.00942474	0.00134011	0.000348221	0.000191592	0.000122209	0.000898726	0.000607576	0.00885593
replaced_C27_28B4_metabat2_bin.67	94.9	1.76	3238493	281780	d__Bacteria;p__Pseudomonadota;c__Gammaproteobacteria;o__Acidiferrobacterales;f__Sulfurifustaceae;g__Sulfuricaulis;s__	Bacteria	Pseudomonadota	Gammaproteobacteria	Acidiferrobacterales	Sulfurifustaceae	Sulfuricaulis	Mod3	974	0.000119176	0.000133967	0.000334821	0.000131067	0.000555577	9.45e-05	0.000316241	0.000281767	8.71e-05	0.000419278	0.000434934	0.362868	0.481398	0.00237571	0.0167561	0.00352956	0.294428	0.00908208	7.73285	0.00279523	0.0513361	0.00169517	0.0221326	0.00098583	0.0526506	0.027924	0.000440787	0.00151148	0.0244445	0.000171287	0.000794575	0.00109296	0.000821865	0.000130349	0.146856	0.0058218	0.0408045	0.00274462	0.00245968	0.397801	0.0262915	0.00951573	0.000475009	0.00304158	0.00081798	0.0268301	0.00221033	0.00058828	0.00257544	0.000477864	0.000471076	0.753341	2.64445	0.00413099	1.72e-05	0.000125176	6.14e-05	0.000401291	0.000124224	7.74e-05
replaced_C27_28B4_metabat2_bin.72	81.31	1.21	3013538	4306	d__Bacteria;p__Bacteroidota;c__Bacteroidia;o__Bacteroidales;f__F082;g__UBA6244;s__	Bacteria	Bacteroidota	Bacteroidia	Bacteroidales	F082	UBA6244	Mod2	1079	3.98e-05	1.2e-05	2.13e-05	5.1e-05	4.48e-05	2.81e-05	5.77e-06	1.43e-05	0	0.000158399	8.85e-06	0.0406514	0.151309	0.0739434	0.0735597	0.0196396	0.0267114	0.00370423	0.0500676	0.00315739	0.000449658	0.324855	0.306455	0.00296047	0.378188	0.864665	0.000193055	0.0116268	0.629177	0.000770564	0.00600565	0.00205828	0.0225569	0.2159	0.0164016	0.00363219	0.0802555	0.0321051	0.150845	0.0030672	0.104592	0.168521	0.00223315	0.00119443	0.000185876	0.00090899	0.0484687	0.00500698	1.19849	0.00576811	0.0237673	0.091169	0.00798828	0.300513	0	2.97e-06	0.000141993	1.01e-05	0	4.89e-06
replaced_C27_28B4_metabat2_bin.75	97.95	4.88	1767345	91621	d__Archaea;p__Thermoproteota;c__Nitrososphaeria;o__Nitrososphaerales;f__Nitrosopumilaceae;g__Nitrosarchaeum;s__	Archaea	Thermoproteota	Nitrososphaeria	Nitrososphaerales	Nitrosopumilaceae	Nitrosarchaeum	Mod1	573	0	0	0	0	0	0	1.23e-06	0	0	0	0	0.00102886	0.9839	0.0062407	5.06e-05	0.00126177	0.0119506	0.000269197	0.703596	0.000121845	1.87e-05	1.07e-05	0.000422577	0.000912662	0.011911	0.000217369	2.73e-05	3.34e-05	7.51e-05	0	3.46e-06	0	6.62e-06	3.39e-06	8.43e-05	0.0220713	0.00295156	0.00569088	0.000131808	0.0023993	0.000509958	0	4.08e-06	1.56e-05	0.000122155	1.34e-05	0	0	0	0	0	0.000569429	0.000332993	2.75e-05	0	0	0	3.45e-06	0	0
replaced_C27_28B4_metabat2_bin.76	99.99	0.46	2742100	477939	d__Bacteria;p__Pseudomonadota;c__Alphaproteobacteria;o__Sphingomonadales;f__Sphingomonadaceae;g__Erythrobacter;s__Erythrobacter sp001515985	Bacteria	Pseudomonadota	Alphaproteobacteria	Sphingomonadales	Sphingomonadaceae	Erythrobacter	Mod1	39	0.792636	0.0120663	0.016358	0.00119831	7.03e-05	1.49e-05	0.00045913	0.0735806	0.000249369	0.000168667	0.00123313	0.000366399	0.00881696	0.0321583	0.0166202	0.0020545	0.00818282	0.00276749	1.16531	0.00979514	0.00435804	0.000196359	0.000162439	0.00399186	0.00456161	0.000501774	0.000865221	0.00118834	5.58e-05	0.00146341	0.000319128	0.000669605	0.000586653	0.000786106	0.00025334	0.000260826	0.00130135	0.000170998	0.00233234	0.000812837	0.000454242	0.000582288	0.00133746	0.00125447	0.000481964	0.000864909	0.00477482	0.00168135	0.00261534	0.000393044	0.00213982	0.000800749	0.000705185	0.000505622	5.35e-06	2.93e-05	3.96e-05	2.34e-05	1.54e-05	0.0224022
replaced_C27_28B4_metabat2_bin.77	98.44	1.83	1196157	87548	d__Bacteria;p__Patescibacteriota;c__Patescibacteriia;o__UBA9934;f__GWF2-40-263;g__VGKU01;s__	Bacteria	Patescibacteriota	Patescibacteriia	UBA9934	GWF2-40-263	VGKU01	Mod2	55	0	2.52e-06	0	6.12e-06	0	2.28e-06	0	0	0	0	0	0.000473672	0.0131208	2.39e-06	0	0	0.000983872	4.91e-06	0.201244	4.45e-06	0.00048988	1.26e-05	0.00150352	1.24e-05	0.172847	1.37e-05	0	3.75e-05	0	1.48e-05	0.0241804	0.00113256	9.78e-06	5.01e-06	0.00297361	0.0111696	0.000644427	2.2e-05	0.0380341	0.00777086	2.82e-06	1.56e-05	5.72e-05	1.03e-05	4.88e-06	4.96e-06	0	0	0	4.62e-05	0.0708663	0	0	0	0	0	0	0	2.53e-06	0
replaced_C27_28B4_metabat2_bin.79_sub	63.66	3.89	2086541	4304	d__Bacteria;p__Pseudomonadota;c__Alphaproteobacteria;o__SMXQ01;f__SMXQ01;g__WHSO01;s__	Bacteria	Pseudomonadota	Alphaproteobacteria	SMXQ01	SMXQ01	WHSO01	Mod1	876	0.00157979	0.00101942	0.0029727	0.00076285	0.000436548	8.9e-05	8.44e-05	0.000778908	0.000109239	6.28e-05	0.000157584	0.232086	0.305303	0.066919	0.300077	0.367227	0.574927	0.593236	0.741101	0.0920743	0.175659	0.0269493	1.51344	0.0911712	0.00661393	0.00790133	0.00218571	0.00729436	0.00230832	0.00010323	0.00190486	0.0106116	0.00312313	0.000292708	0.00699022	0.00242679	0.0022357	0.00552677	0.00969272	0.11271	0.0158995	0.0192134	0.00127423	0.0136433	0.00414709	0.00642776	0.11295	0.0188638	0.000312458	0.000940353	0.00378698	0.0455243	0.206637	0.0193166	1.13e-05	0	2.89e-06	7.46e-05	0.000156565	0.000558439
replaced_C27_28B4_metabat2_bin.90	98.53	2.22	4144218	79729	d__Bacteria;p__Pseudomonadota;c__Gammaproteobacteria;o__Burkholderiales;f__SG8-41;g__CAKKQX01;s__	Bacteria	Pseudomonadota	Gammaproteobacteria	Burkholderiales	SG8-41	CAKKQX01	Mod3	919	0.000689162	0.000277714	0.0012151	0.000267533	0.000551298	0.000113406	3.57e-05	0.000166769	3.37e-05	0.000148007	7.4e-05	0.0340975	0.260656	0.0749534	0.146503	0.0832997	0.0668263	0.391495	0.558459	0.0060879	0.0318732	0.0431549	0.0131822	0.00119717	0.286011	0.113142	0.000239679	0.000560417	0.00265794	0.000218578	0.00233306	0.00936674	0.00172418	0.00315697	0.0127354	0.0542993	0.0587376	0.124716	0.0509525	0.056752	0.00808899	0.23989	0.000999706	0.512442	0.00589157	2.07585	0.0719108	0.0138373	0.209828	0.000660164	0.00252965	0.0667697	0.0225996	0.0207952	0.000377602	0.000497724	0.00114378	0.000182559	0.000462748	6.41e-05
replaced_C27_28B4_metabat2_bin.91	100	0.02	892500	183283	d__Bacteria;p__Patescibacteriota;c__Minisyncoccia;o__Moranbacterales;f__UBA1568;g__JAGOTT01;s__	Bacteria	Patescibacteriota	Minisyncoccia	Moranbacterales	UBA1568	JAGOTT01	Mod3	191	0	6.75e-06	6.86e-06	4.1e-06	0	1.84e-05	0	6.05e-05	0	0	3.73e-05	9.97e-05	0.00687151	0	5.89e-06	3.21e-05	0.0102444	1.65e-05	0.741441	1.19e-05	0.000471897	1.69e-05	0.0147208	2.91e-05	5.07e-05	7.94e-05	0	0.000464967	1.94e-05	3.31e-06	6.17e-05	1.04e-05	1.64e-05	3.69e-05	0.00106899	0.000109692	0.000428118	7.22e-05	8.47e-05	0.00016466	0	5.74e-05	4.84e-05	0.000777031	6.54e-06	6.64e-06	5.08e-05	0	2.52e-05	6.19e-05	4.38e-05	0.00017939	0.0010676	0	3.29e-06	0	0	0	0	0
replaced_C27_32A3_concoct_bin.114	96.39	0.4	8791142	70637	d__Bacteria;p__Myxococcota;c__Polyangia;o__Polyangiales;f__SG8-38;g__JACKEH01;s__	Bacteria	Myxococcota	Polyangia	Polyangiales	SG8-38	JACKEH01	Mod1	648	3.58e-06	7.2e-06	0.00038222	2.29e-05	9.11e-06	0.000223477	1.06e-05	7.98e-05	2.27e-06	3.38e-06	0.000282536	0.00114736	0.00206227	0.00341989	0.00181413	0.0299201	0.000934368	0.000134628	0.000746209	0.453267	0.0174311	0.000742251	0.000638866	0.0317309	0.000296104	0.00080921	6e-05	0.000327483	0.000915851	5.2e-05	0.000162886	0.000256249	0.000981807	2.83e-05	0.00364955	6.28e-05	0.00128577	5.27e-05	0.0111571	0.000668669	0.000458846	0.000210219	0.000104909	0.000123565	4.18e-05	6.88e-05	0.000273132	0.000108356	4.86e-05	0.00024205	0.000440513	0.000720681	0.00337589	1.94e-05	1.34e-06	1.36e-06	6.86e-07	6.94e-07	6.19e-06	8.44e-05
replaced_C27_32A3_concoct_bin.159	83.01	0.88	5044871	2942	d__Bacteria;p__Myxococcota;c__Bradymonadia;o__Bradymonadales;f__Bradymonadaceae;g__;s__	Bacteria	Myxococcota	Bradymonadia	Bradymonadales	Bradymonadaceae	unclassified_Bradymonadaceae	Mod1	2	0.00013204	0.0005351	0.000261686	0.000134909	0.000629958	0.000681907	0.000180163	0.00447002	0.000145708	0.000118152	0.00188702	0.00116423	0.00401263	0.00513933	0.000592772	0.0075667	0.108405	0.000589125	0.0211897	0.0771297	0.00367622	0.000255255	0.00667172	0.000570366	9.15e-05	0.000381829	7.93e-05	6.59e-05	0.000764799	6.2e-05	0.00014738	0.00201003	0.000208715	8.49e-05	0.000241716	0.00081127	0.00381463	0.00452639	0.000241072	0.000256712	0.000232848	0.000324803	0.000204236	0.00110825	0.00119765	0.000825638	0.000933955	0.000339875	0.000240638	0.000399882	0.000682341	0.000294694	0.0096491	0.000212147	3.55e-05	0.000408276	0.000460532	0.00239161	0.00058639	0.0014818
replaced_C27_32A3_concoct_bin.19_sub	80.41	2.44	5039505	3222	d__Bacteria;p__Bacteroidota;c__Bacteroidia;o__Chitinophagales;f__Saprospiraceae;g__UBA6168;s__	Bacteria	Bacteroidota	Bacteroidia	Chitinophagales	Saprospiraceae	UBA6168	Mod1	525	0.000237697	0.000181147	0.000139795	0.000328918	1.69e-05	2.06e-05	9.06e-06	0.00012857	4.52e-06	2.45e-06	5.64e-05	0.0106213	0.02436	0.000479538	0.00464137	0.00887841	0.0133567	0.000392197	0.029921	0.0489315	0.000262348	0.00562457	0.0153746	0.00236557	0.00338568	0.000990461	2.48e-05	0.000465068	0.000407716	0.00236188	0.000363074	0.0013294	0.00656703	0.00817987	0.000430108	0.000529371	0.00395714	6.8e-05	0.173099	0.00223024	0.00344219	0.00137449	0.00256354	0.00952207	0.000457919	0.000130007	0.971475	0.39404	0.0638504	0.00312569	0.00219668	0.00159758	0.286756	0.000569546	4.66e-06	6.21e-05	8.97e-06	0.00110234	1.08e-05	4.88e-06
replaced_C27_32A3_concoct_bin.81_sub	63.32	4.23	5746482	2826	d__Bacteria;p__Myxococcota;c__Myxococcia;o__Myxococcales;f__Myxococcaceae;g__Archangium_A;s__	Bacteria	Myxococcota	Myxococcia	Myxococcales	Myxococcaceae	Archangium_A	Mod1	704	0.00127361	0.000307761	0.000735046	0.00134356	8.71e-05	0.000186395	0.000278873	0.000816985	9.82e-05	5.08e-05	0.000133768	0.0424357	0.0209839	0.034155	0.0535077	0.0466156	0.0185955	0.197096	0.00457662	0.0805879	0.0239695	0.000630334	0.0776756	0.00241653	0.00772497	0.00157079	0.0071076	0.00843481	0.0271858	0.00019871	0.00278525	0.00102676	0.00120984	0.000298528	0.0881325	0.000909558	0.00653819	0.00471627	0.00110452	0.0840172	0.00862965	0.0212312	0.00389445	0.0251196	0.00193633	0.00300354	0.0241168	0.00468786	0.000516407	0.000774254	0.00107553	0.0514363	0.0166396	0.00121059	4.96e-05	5.29e-05	4.51e-05	0.00144451	7.69e-05	0.000239558
replaced_C27_32A3_maxbin2_bin.115_sub	65.43	2.95	2669413	39119	d__Bacteria;p__Pseudomonadota;c__Alphaproteobacteria;o__Rhizobiales;f__Xanthobacteraceae;g__Pseudolabrys;s__	Bacteria	Pseudomonadota	Alphaproteobacteria	Rhizobiales	Xanthobacteraceae	Pseudolabrys	Mod1	859	0.00127875	0.000448076	0.00127253	0.00110483	0.000216548	6.86e-05	0.000301388	0.00303809	0.000280707	0.000161215	0.000496029	0.00571721	0.121746	0.063897	0.0317022	0.167532	0.0372793	0.290503	0.0303682	0.252103	0.0529563	0.0120657	0.0174227	0.0244061	0.00450434	0.00915538	0.00206461	0.00161288	0.00432857	0.00100696	0.00162304	0.00421026	0.00513987	0.0110921	0.00780045	0.00437854	0.00474099	0.00455712	0.00559297	0.00822239	0.0043171	0.0232997	0.0284493	0.0421098	0.000878699	0.0175815	0.0364893	0.00989178	0.0025518	0.00391323	0.0266408	0.00598922	0.00802074	0.00444671	1.54e-05	5.58e-06	4.06e-05	2.74e-05	0.000137109	0.000988117
replaced_C27_32A3_maxbin2_bin.134	100	9.31	3566296	15431	d__Bacteria;p__Bacteroidota;c__Bacteroidia;o__Flavobacteriales;f__Flavobacteriaceae;g__Flavobacterium;s__	Bacteria	Bacteroidota	Bacteroidia	Flavobacteriales	Flavobacteriaceae	Flavobacterium	Mod4	11	0.0104695	0.0331436	0.0438719	5.13e-05	0.0129924	0.0262302	0.0312001	0.195233	0.196754	0.184906	0.073045	0.00067059	0.00171966	0.00217099	0.00174486	0.00243295	0.00122618	0.00213532	0.0018412	0.182632	0.000433364	0.000703161	0.00067708	0.0012165	0.00164004	0.000486656	0.000325469	0.0010466	0.000237901	0.00024407	0.00254555	0.00150563	0.000938233	0.000350906	0.00108347	0.00575487	0.00143382	0.000118331	0.000335082	0.000248105	0.000365354	0.00072183	0.00533275	0.00138875	0.00334257	0.00320458	0.000952767	0.00112184	0.000334102	0.000170477	0.0012943	0.000397633	0.000267177	0.00101626	1.89e-05	0.00969457	0.000512048	4.11e-05	0.00016624	0.200361
replaced_C27_32A3_maxbin2_bin.143	98.77	9.96	3161373	6799	d__Bacteria;p__Desulfobacterota;c__GWC2-55-46;o__GWC2-55-46;f__GWC2-55-46;g__JACRCH01;s__	Bacteria	Desulfobacterota	GWC2-55-46	GWC2-55-46	GWC2-55-46	JACRCH01	Mod3	870	0.000371676	0.000286859	0.000507701	0.00026274	0.000110026	0.000175457	3.58e-05	0.000362936	3.7e-05	1.64e-05	0.000353483	0.00450034	0.036445	0.0161091	0.0123479	0.00761615	0.00530807	0.138961	0.0100899	0.0702946	0.00853208	0.00271435	0.0155112	0.0621903	0.250274	0.0999832	0.000121189	0.00142007	0.028012	0.000251066	0.0085606	0.0106311	0.00246468	0.00170273	0.0462485	0.00358362	0.00375098	0.137793	0.0091945	0.0785727	0.0125951	0.190635	0.00185636	0.00130067	0.00304536	0.205689	0.0110203	0.00555625	0.00111646	0.00166088	0.00231385	0.0378603	0.142162	0.00158499	5.94e-05	0.00054309	2.86e-05	0.00555731	0.000973067	7.15e-05
replaced_C27_32A3_maxbin2_bin.18	99.98	0.01	2737678	393759	d__Bacteria;p__Pseudomonadota;c__Gammaproteobacteria;o__Pseudomonadales;f__Moraxellaceae;g__JAYXXU01;s__	Bacteria	Pseudomonadota	Gammaproteobacteria	Pseudomonadales	Moraxellaceae	JAYXXU01	Mod1	217	0.00023914	0.00565773	0.00419791	0.0649671	8.23e-06	7.49e-05	0.000129463	0.00184604	1.98e-05	0.00010028	9.98e-05	0.0143415	0.0106578	0.0535485	0.0452013	0.0343409	0.0206494	0.0240197	0.0134352	8.79157	0.0220368	0.0469299	0.00749772	0.0363843	0.00474475	0.00369822	0.000773322	0.0616741	0.000787416	0.135752	0.0481868	0.0449901	0.00835889	0.00254585	0.000152467	0.00100128	0.00141754	0.000264404	0.00868472	0.000817505	0.000734866	0.000402989	0.00128567	0.00218682	0.000106566	0.000354103	0.0057589	0.00655534	0.00238142	0.00298792	0.000114308	0.00490416	0.00858849	0.00932914	0.000122257	1.2e-05	7.82e-05	0.000992861	0.0001359	3.41e-05
replaced_C27_32A3_maxbin2_bin.23	100	0.09	3866907	1004629	d__Bacteria;p__Pseudomonadota;c__Alphaproteobacteria;o__Caulobacterales;f__Caulobacteraceae;g__Caulobacter;s__	Bacteria	Pseudomonadota	Alphaproteobacteria	Caulobacterales	Caulobacteraceae	Caulobacter	Mod1	768	0.000347482	0.000284385	0.000411108	0.00190672	0.000183139	0.000623945	0.000429606	0.00159878	0.000764062	0.000658149	0.000619344	0.0313054	1.25914	0.079643	0.0488656	1.91209	1.05128	0.794887	0.54452	6.41698	2.26556	0.00891246	0.473355	0.0120046	0.00366903	0.00121682	0.00117205	0.00610973	0.00166719	0.00101866	0.000394047	0.00290085	0.00202633	0.000919007	0.00726458	0.00134111	0.0077159	0.00199242	0.00293307	0.00722002	0.403583	0.0132336	0.00218286	0.00783948	0.00906861	0.00502696	0.00296415	0.000817845	0.00386615	0.00202247	0.0130394	0.024316	0.0640657	0.0276081	4.4e-05	2.16e-05	0.000201833	3.16e-05	0.000204162	0.00138712
replaced_C27_32A3_maxbin2_bin.41	98.83	0.97	4497406	219160	d__Bacteria;p__Pseudomonadota;c__Gammaproteobacteria;o__Burkholderiales;f__Burkholderiaceae;g__PBB1;s__	Bacteria	Pseudomonadota	Gammaproteobacteria	Burkholderiales	Burkholderiaceae	PBB1	Mod1	296	0.00218037	0.00602247	0.00674734	0.0114767	0.00213161	0.00315261	0.00392924	0.0214883	0.00187582	0.00441927	0.00236471	0.0372669	0.0847491	2.57379	0.820413	0.382634	0.521437	0.547569	0.812703	2.7439	4.49349	0.00953585	0.011651	0.0117596	0.129549	0.00672451	0.00916617	0.0708568	0.00484131	0.000978196	0.00172192	0.00528889	0.00175852	0.00112634	0.00303491	0.00209215	0.0356702	0.00231975	0.00547427	0.00282106	0.00587309	0.00414851	0.0664961	0.00872799	0.00186628	0.0103247	0.00725292	0.00210957	0.00593347	0.00415993	0.0163431	0.00784716	0.0219028	0.00729059	0.00016255	0.00176032	0.00194576	0.00252401	0.00156103	0.00242686
replaced_C27_32A3_maxbin2_bin.63	100	2.56	4575253	465890	d__Bacteria;p__Pseudomonadota;c__Gammaproteobacteria;o__Pseudomonadales;f__DSM-6294;g__Venatoribacter;s__Venatoribacter alkanivorans	Bacteria	Pseudomonadota	Gammaproteobacteria	Pseudomonadales	DSM-6294	Venatoribacter	Mod1	527	0.000550502	0.00030489	0.00114213	0.00156274	0.000204557	0.000427609	0.00223607	0.000187641	0.000186818	0.000231367	0.000333108	0.00576347	0.00877156	0.0148095	0.0309187	0.129996	0.0121457	0.0149875	0.0159452	0.984998	0.0340998	0.0180197	0.00920188	0.00625344	0.00138849	0.00247968	0.000216478	0.00190422	0.00338392	0.0536425	0.0023821	0.00964103	0.00247399	0.000761021	0.00420707	0.000394668	0.00199488	0.000543808	0.00158366	0.00248866	0.00221778	0.00201353	0.000340949	0.00254058	0.000203411	0.00268774	0.0023567	0.000266497	0.00201952	0.00104494	0.0017698	0.00149474	0.00320349	0.00128126	1.28e-05	0.00033161	8.56e-05	0.000135355	5.62e-05	0.000466368
replaced_C27_32A3_maxbin2_bin.72_sub	95.53	7.19	3057327	41136	d__Bacteria;p__Pseudomonadota;c__Alphaproteobacteria;o__Caulobacterales;f__Caulobacteraceae;g__Brevundimonas;s__Brevundimonas sp034676465	Bacteria	Pseudomonadota	Alphaproteobacteria	Caulobacterales	Caulobacteraceae	Brevundimonas	Mod1	102	0.0109294	0.00370825	0.00543714	0.00334995	6.63e-05	6.26e-05	0.000280217	0.015385	0.0010456	0.00108321	0.00310359	0.00343059	0.0835183	0.0524191	0.0483305	0.0903937	0.0546976	0.0172915	0.0285627	0.674006	0.0566421	0.00152467	0.0071476	0.00908531	0.0086537	0.00107118	0.00048083	0.00159873	0.00136771	0.00297152	0.00280019	0.00158166	0.00326606	0.00204857	0.00185871	0.00161085	0.00965039	0.000864605	0.000834174	0.00251655	0.000858977	0.0114164	0.00599664	0.00467415	0.000211841	0.00597605	0.0382907	0.00164509	0.00491196	0.0018801	0.0338162	0.00520686	0.00219075	0.001265	4.23e-05	2.53e-05	0.0134913	0.000151668	0.000284937	0.00486932
replaced_C27_32A3_maxbin2_bin.74_sub	91.07	0.12	3578953	533053	d__Bacteria;p__Planctomycetota;c__Phycisphaerae;o__Phycisphaerales;f__UBA1924;g__UBA1924;s__	Bacteria	Planctomycetota	Phycisphaerae	Phycisphaerales	UBA1924	UBA1924	Mod1	859	0.000323517	8.08e-05	0.000647877	1.64e-05	1.47e-05	3.82e-06	3.58e-05	1.58e-05	3.98e-06	4.91e-05	5.59e-06	0.103848	0.100259	0.0408877	0.0135754	0.0100605	0.0733507	0.0191876	0.0692036	0.676532	0.0347215	0.0013277	0.00752822	0.00622052	0.002709	0.00101098	1.51e-05	0.000251666	0.000249154	0.00185992	0.00575704	0.000326789	0.0410864	0.000493546	0.00118628	0.000586598	0.00326784	0.000320984	0.00205325	0.00392998	0.000675307	0.00486845	9.26e-05	0.000308663	2.61e-05	0.00147693	0.000113928	0	0.000169601	0.00640887	0.000776017	0.00448631	0.00817488	0.000299041	0	0	0	1.45e-05	0	6.18e-06
replaced_C27_32A3_maxbin2_bin.92	99.94	1.22	2733664	1410290	d__Bacteria;p__Pseudomonadota;c__Alphaproteobacteria;o__Micavibrionales;f__UBA2020;g__UBA2020;s__	Bacteria	Pseudomonadota	Alphaproteobacteria	Micavibrionales	UBA2020	UBA2020	Mod1	525	0.0039699	5.18e-05	0.0966096	1.74e-05	1.19e-05	3.2e-05	0.000513045	7.01e-05	4.17e-06	3.44e-05	0.000283633	0.0232676	0.00467012	0.017338	0.0282069	0.00616157	0.00608066	0.00754922	0.00959546	0.437322	0.0117078	0.00965128	0.00956815	0.239377	0.00371324	0.00246678	0.00290577	0.00048474	0.0104932	0.00011765	0.000455545	0.000681831	0.00144548	0.000837815	0.00349336	0.00158471	0.00268366	0.0058726	0.000209164	0.00137086	0.00130272	0.00437127	0.00157617	0.00544196	0.000135537	0.004121	0.00737492	0.000487843	0.0123193	0.000737967	0.0316812	0.00145584	0.00151724	0.00177959	0	1.09e-06	1.54e-05	2.23e-06	3.76e-05	5.04e-05
replaced_C27_32A3_maxbin2_bin.96	87.08	4.67	2890363	7904	d__Bacteria;p__Pseudomonadota;c__Gammaproteobacteria;o__Pseudomonadales;f__Moraxellaceae;g__Acinetobacter;s__Acinetobacter halotolerans	Bacteria	Pseudomonadota	Gammaproteobacteria	Pseudomonadales	Moraxellaceae	Acinetobacter	Mod4	6	0.721658	0.0199928	0.0418036	0.066337	3.98e-05	8.98e-05	0.000157982	0.00120678	9.86e-06	5.99e-06	0.000579556	0.00292558	0.000948196	0.0027094	0.00473403	0.00122017	0.000876343	0.000297709	0.00292642	0.283092	0.000333243	0.0340527	0.000150631	0.00266713	0.000822393	0.000271481	4.91e-06	5.79e-05	0.000401365	0.00449068	0.00048166	0.00462937	0.000759958	0.000298313	0.0036289	5.65e-05	0.000947215	0.000784769	0.00107704	0.00142788	0.0201596	0.00164276	0.00035523	0.000161372	0.000262434	0.00093747	0.00158311	0.000303202	0.000108892	0.0218949	0.000419545	0.0513413	0.000707795	0.000353453	0.000380916	9.28e-06	4.17e-06	2.43e-05	7.33e-05	5.95e-06
replaced_C27_32A3_maxbin2_bin.97	94.57	6.71	4762894	10149	d__Bacteria;p__Nitrospirota;c__Nitrospiria;o__Nitrospirales;f__UBA8639;g__Nitrospira_E;s__	Bacteria	Nitrospirota	Nitrospiria	Nitrospirales	UBA8639	Nitrospira_E	Mod1	977	0.00051861	0.000326404	0.00153509	0.000120616	8.35e-05	0.000262177	0.000114589	0.000337258	0.000237483	2.03e-05	0.00010775	0.00808295	0.0688708	0.383031	0.168851	0.0490846	0.123584	1.15339	0.0291211	0.207726	0.0030565	0.00575517	0.200661	0.174634	0.00654011	0.00194323	0.000228804	0.00352226	0.00917259	0.00187584	0.0432688	0.0224598	0.0399974	0.00687165	0.00281378	0.000451632	0.0158717	0.00249194	0.0159273	0.00722393	0.00177888	0.00331326	0.00252559	0.00149406	0.000172122	0.00408627	0.0459239	0.000263998	0.0117483	0.0174761	0.00505095	0.029543	0.0159454	0.0539756	1.79e-05	6.13e-05	2.85e-05	0.000415047	0.000116854	0.000165159
replaced_C27_32A3_metabat2_bin.105	99.98	0.13	6039603	99568	d__Bacteria;p__Actinomycetota;c__Actinomycetes;o__Mycobacteriales;f__Mycobacteriaceae;g__Rhodococcoides;s__Rhodococcoides sp001647195	Bacteria	Actinomycetota	Actinomycetes	Mycobacteriales	Mycobacteriaceae	Rhodococcoides	Mod4	13	0.00286902	0.000331235	0.0457939	0.00104268	0.000140873	5.38e-05	0.0142681	0.000105492	3.77e-05	0.000117529	0.000221444	5.67e-05	0.00184882	0.000186791	0.00317622	0.000105222	0.000789324	0.00186724	0.000286405	0.330001	0.000175246	0.00512087	3.66e-05	4.11e-05	0.000983928	0.00358098	0.00229353	5.86e-05	0.00286878	0.000136303	0.001111	0.000387809	0.000734648	0.000299406	0.0269358	0.000668197	0.000489066	0.000108691	0.000775414	0.00184218	0.00876358	0.0054747	0.000445584	0.000681839	8.21e-05	0.000657258	0.0129472	0.0220998	0.000640237	0.0434182	0.170852	0.000961909	0.000111363	0.000817565	9.19e-05	4.94e-06	4.64e-05	0.00339686	7.96e-05	4.15e-05
replaced_C27_32A3_metabat2_bin.111_sub	98.39	7.49	3508073	257032	d__Bacteria;p__Pseudomonadota;c__Gammaproteobacteria;o__Burkholderiales;f__Thiobacillaceae;g__Thiobacillus;s__Thiobacillus sp019459285	Bacteria	Pseudomonadota	Gammaproteobacteria	Burkholderiales	Thiobacillaceae	Thiobacillus	Mod1	66	0.140829	0.0891124	0.245759	0.0155113	0.03458	0.0123993	0.0020473	0.010901	0.00776431	0.00762765	0.00612019	0.0661296	0.210704	0.157176	0.227183	0.282662	0.635544	0.822425	1.35792	0.885477	0.0781111	0.336451	0.311249	25.2937	0.0119084	0.417988	0.347962	0.00851984	0.00708848	0.00921581	0.00953134	0.0472572	0.0454791	0.000783441	0.028235	0.00666977	0.0430286	0.00573239	0.00122804	0.0187352	0.00729461	0.0430718	0.00705616	0.0201334	0.00401512	0.0164435	0.00647011	0.000467043	0.00265309	0.0117218	0.0109834	0.00808466	0.0263383	0.00024268	0.000318865	8.16e-05	5.07e-05	0.000501765	0.00368177	0.0096849
replaced_C27_32A3_metabat2_bin.112_sub	100	1.78	4921452	195283	d__Bacteria;p__Nitrospirota;c__Nitrospiria;o__Nitrospirales;f__UBA8639;g__Nitrospira_E;s__	Bacteria	Nitrospirota	Nitrospiria	Nitrospirales	UBA8639	Nitrospira_E	Mod1	822	0	0	6.22e-07	7.44e-06	1.02e-06	0	2.21e-06	7.19e-05	3.47e-06	5.03e-07	6.32e-06	0.110129	0.130171	0.00242611	0.00477834	0.00336317	0.0117465	0.00860198	0.0142862	0.651766	0.0149263	0.000316741	0.117514	0.0387758	0.124515	3.38e-05	1.38e-05	0.000103006	3.34e-05	9.65e-05	9.45e-05	0.000460243	0.000127775	0.000210482	0.019054	1.88e-05	0.000154602	4.7e-05	0.000871674	7.03e-05	3.02e-05	7.28e-05	3.81e-05	0.000112856	0	9.04e-06	0.000220933	0	5.02e-05	5.62e-06	7.15e-05	0.0036622	0.000279023	0.0090842	5.97e-07	0	6.12e-07	0	6.15e-07	4.99e-07
replaced_C27_32A3_metabat2_bin.132	72.39	1.13	1844031	6560	d__Bacteria;p__Pseudomonadota;c__Gammaproteobacteria;o__Enterobacterales;f__Alteromonadaceae;g__Aliidiomarina;s__	Bacteria	Pseudomonadota	Gammaproteobacteria	Enterobacterales	Alteromonadaceae	Aliidiomarina	NA	NA	1.71e-05	1.31e-05	8.31e-06	0.000190493	2.31e-05	0	3.54e-06	0.000152259	0	6.44e-05	4.46e-05	2.68e-05	0.000114834	3.42e-05	0.000212331	4.35e-05	7.13e-05	9.87e-05	0.000548601	0.131985	3.18e-05	1.63e-05	1.63e-05	0.000118639	9.11e-05	3.69e-05	2.31e-05	1.28e-06	0.00349138	0.00101765	0.000964028	3.01e-05	0.000261708	8.12e-06	0.000434926	0	2.34e-05	4.93e-05	1.64e-06	0.0377536	0.0191345	3.53e-05	6.25e-05	2.16e-05	9.65e-05	3.54e-05	4.91e-05	0	2.44e-05	4.5e-05	2.12e-05	0	1.52e-05	2.64e-05	3.18e-06	3.23e-06	3.27e-06	5.62e-05	6.4e-05	1.07e-05
replaced_C27_32A3_metabat2_bin.138	99.96	0.43	3995473	112671	d__Bacteria;p__Bacteroidota;c__Bacteroidia;o__Flavobacteriales;f__Crocinitomicaceae;g__M0103;s__	Bacteria	Bacteroidota	Bacteroidia	Flavobacteriales	Crocinitomicaceae	M0103	Mod1	20	2.08e-05	6.03e-06	6.59e-05	1.74e-05	5.32e-05	0.000102582	2.56e-05	4.05e-05	7.13e-07	1.73e-05	6.12e-06	0.000154998	0.00732308	0.0267966	0.00108586	0.0202932	0.166016	0.0307958	0.106339	0.349828	0.0733076	0.000341144	6.62e-05	2.04e-05	0.000131757	1.02e-05	5.68e-06	9.44e-06	3.61e-06	5.91e-06	2.45e-05	6.02e-05	2.12e-05	7.49e-06	8.21e-06	1.5e-05	0.00233924	2.49e-05	1.74e-05	0.000240612	5.91e-06	1.51e-05	6.94e-05	3.15e-05	5.84e-06	3.34e-05	0	0	0.000157547	0	0.000107694	2.86e-05	2.81e-05	0	1.47e-06	4.48e-06	5.13e-05	7.64e-07	4.54e-06	4.43e-05
replaced_C27_32A3_metabat2_bin.142	99.96	0.27	3054368	307402	d__Bacteria;p__Pseudomonadota;c__Alphaproteobacteria;o__Parvibaculales;f__Parvibaculaceae;g__Parvibaculum;s__	Bacteria	Pseudomonadota	Alphaproteobacteria	Parvibaculales	Parvibaculaceae	Parvibaculum	Mod1	126	0.000833042	0.000259425	0.000268761	7.07e-05	7.78e-05	6.17e-05	0.000192925	0.00164137	0.00202326	0.000215394	0.000446605	0.00801103	0.0293783	0.117362	0.0422052	0.185721	0.03324	0.224882	0.00850004	0.283536	0.0716515	0.00310407	0.00247146	0.00174453	0.00796104	0.00104456	5.39e-05	0.118831	0.00014928	0.000163259	7.21e-05	0.000654694	6.03e-05	0.000140167	6.15e-05	0.00186438	0.0247792	0.000180381	0.000391243	0.000363865	0.000444272	0.000315483	0.000113231	0.00102776	0.000486179	0.00108611	0.00275889	9.98e-05	0.000831721	5.43e-05	0.00202351	0.000516698	0.00044041	0.000549493	8.84e-05	0.000579683	5.92e-05	0.000215738	0.000441683	0.000249497
replaced_C27_32A3_metabat2_bin.146	100	2.74	4773287	169437	d__Bacteria;p__Verrucomicrobiota;c__Verrucomicrobiia;o__Opitutales;f__Opitutaceae;g__Lacunisphaera;s__	Bacteria	Verrucomicrobiota	Verrucomicrobiia	Opitutales	Opitutaceae	Lacunisphaera	Mod3	828	1.98e-05	7.07e-05	0.000371547	0.000122653	7.86e-06	0.000137959	9.84e-05	7.41e-05	4.18e-06	0.000365813	4.05e-05	0.00870233	0.002341	0.0224966	0.00859316	0.00225194	0.00534406	0.00816267	0.00477055	1.06357	0.000448077	0.000988397	0.00830091	0.000230718	0.0775872	0.00870581	0.00582597	0.00154514	0.00369273	0.000142174	0.000761519	0.000203	0.000434441	0.00733148	0.00516558	0.00492295	0.00647628	0.00255773	0.070518	0.00229626	0.00668916	0.0133558	0.00738743	0.00159495	0.000359996	0.000131047	0.979321	0.923177	0.00073473	0.000845269	0.00312231	0.00828008	0.00343459	0.0154201	1.23e-06	1.25e-06	8.4e-05	2.56e-06	6.34e-06	1.29e-05
replaced_C27_32A3_metabat2_bin.168	99.85	0.03	1006891	61458	d__Bacteria;p__Patescibacteriota;c__Saccharimonadia;o__Saccharimonadales;f__JBEPTX01;g__JBEPTX01;s__	Bacteria	Patescibacteriota	Saccharimonadia	Saccharimonadales	JBEPTX01	JBEPTX01	Mod4	6	0	0	6.69e-05	1.82e-05	0	0	0	1.34e-05	0	0	2.21e-05	6.54e-06	3.24e-05	0	7.83e-06	2.84e-06	0.000231389	2.33e-05	0.000111635	0.197556	2.55e-05	5.61e-05	6.65e-06	0	5.77e-05	0.000351771	5.64e-06	0	2.87e-06	8.79e-06	0	6.13e-06	1.74e-05	1.78e-05	1.78e-05	1.08e-05	0	0	1.8e-05	0	5.36e-05	2.77e-05	7.16e-05	6.1e-06	0	0.000129549	0.000134984	0.000151368	0	0.000164675	0.000854691	0	0	0	0	0	0	6.06e-06	0	0
replaced_C27_32A3_metabat2_bin.182	80.12	0	2248780	129152	d__Bacteria;p__Pseudomonadota;c__Gammaproteobacteria;o__Burkholderiales;f__Gallionellaceae;g__Sideroxyarcus;s__	Bacteria	Pseudomonadota	Gammaproteobacteria	Burkholderiales	Gallionellaceae	Sideroxyarcus	Mod1	726	0.00078694	0.000103162	0.000122588	0.00018875	0.000171369	2.19e-05	2.03e-05	5.16e-05	1.9e-05	6.27e-05	1.19e-05	0.325788	0.0228025	0.198134	0.052523	0.817177	0.881671	0.582662	0.0268236	0.209269	0.96741	1.11227	1.07268	0.620101	0.000580214	0.000668793	0.000113579	0.00177302	0.000683984	0.0175269	0.0227168	0.00146283	0.0229562	0.140042	0.000430891	0.000509113	0.000975148	0.000439174	0.00653689	0.00265895	0.670084	0.00201829	0.000362058	0.00053627	0.000132328	0.909016	0.000906584	0.000186381	0.00483859	0.00656226	0.00652309	0.00303094	0.000124621	0.00165493	1.7e-05	6.63e-06	2.68e-06	2.31e-05	0.000151995	3.39e-05
replaced_C27_32A3_metabat2_bin.191	92.82	3.02	3840218	144449	d__Bacteria;p__Bdellovibrionota;c__Bacteriovoracia;o__Bacteriovoracales;f__Bacteriovoracaceae;g__Peredibacter;s__	Bacteria	Bdellovibrionota	Bacteriovoracia	Bacteriovoracales	Bacteriovoracaceae	Peredibacter	Mod1	469	3.57e-05	2.35e-05	0.000610978	0.000433543	4.56e-06	6.4e-06	2.83e-06	6.19e-05	1.48e-06	3.86e-06	0.00450438	0.00661872	0.00148247	0.00275876	0.00287196	0.0227633	0.0359629	0.0283066	0.00774686	0.239883	0.000787738	0.000848122	0.00855268	0.00484719	0.000883895	0.000266057	1.48e-05	0.000308223	0.000447874	2.46e-05	8.53e-05	1.85e-05	4.65e-05	2.88e-05	0.000336173	0.000399395	0.0272193	0.000109127	4.33e-05	0.000310931	0.0054621	8.85e-05	0.00112669	8.79e-05	9.8e-05	0.00113559	5.9e-05	1.98e-05	5.85e-06	4.32e-05	0.000427821	0.000166767	0.000167845	6.33e-05	0	2.33e-06	7.85e-07	1.59e-06	3.15e-06	8.13e-05
replaced_C27_32A3_metabat2_bin.194	99.88	0.23	1726615	132270	d__Bacteria;p__Pseudomonadota;c__Alphaproteobacteria;o__Caedimonadales;f__UBA9215;g__UBA9215;s__UBA9215 sp009993885	Bacteria	Pseudomonadota	Alphaproteobacteria	Caedimonadales	UBA9215	UBA9215	Mod1	536	8.28e-06	0	0	1.27e-05	0	0	0	0	0	2.86e-06	0	0.236189	0.0366396	0.000271967	0.000115668	0.232838	0.00511029	2.04e-05	0.221618	0.623707	0.00595606	0.000981329	0.32617	2.7139	1.5e-05	2.84e-05	0	5.46e-06	3.34e-06	0.000394754	2.66e-05	0.000684523	0.000223604	5.03e-05	3.28e-05	7.88e-06	1.54e-05	0	5.08e-05	0.0475752	0.000297161	0	0	7.11e-06	0	5.15e-06	0.000104956	0	3.91e-05	6.4e-05	0	0.0338192	1.20118	0.000112701	0	0	0	0	0	1.42e-06
replaced_C27_32A3_metabat2_bin.198	98.65	0.1	3723260	33753	d__Bacteria;p__Pseudomonadota;c__Gammaproteobacteria;o__Pseudomonadales;f__Spongiibacteraceae;g__Zhongshania;s__Zhongshania marina	Bacteria	Pseudomonadota	Gammaproteobacteria	Pseudomonadales	Spongiibacteraceae	Zhongshania	NA	NA	0.00149961	0.00392217	0.00137305	0.0590627	0.0187046	0.0048605	1.69e-05	0.000242906	0.000162228	0.000500865	9.19e-05	7.79e-05	0.000801707	0.00126121	0.000464406	0.00179603	0.000984355	0.00363468	0.000633984	0.206576	0.00368765	0.00157255	0.000255456	0.00639771	0.00107647	0.000500533	0.00136361	1.71e-05	3.57e-05	0.000594358	0.0145916	0.0308131	0.000134331	0.00021389	2.96e-05	6.57e-05	0.00248082	0.000292014	0.000712602	7.48e-05	0.00141522	5.25e-05	0.00333627	0.0163762	0.000786702	0.000266738	0.000949104	0.000706127	0.000537387	0.000237512	0.000105062	4.3e-05	1.51e-05	5.88e-05	0.0189574	0.000915858	0.184089	0.0244765	0.0638301	0.000295127
replaced_C27_32A3_metabat2_bin.2_sub	100	0.2	4970704	148166	d__Bacteria;p__Pseudomonadota;c__Alphaproteobacteria;o__Rhizobiales;f__Rhizobiaceae;g__Hoeflea;s__	Bacteria	Pseudomonadota	Alphaproteobacteria	Rhizobiales	Rhizobiaceae	Hoeflea	Mod1	222	0.034291	0.0186285	0.0236837	0.00318011	0.00078787	0.000923508	0.00220997	0.00440528	0.00279658	0.00508965	0.00480024	0.0302127	0.122981	3.25381	0.226901	0.515643	0.269681	0.417781	0.551549	2.17403	2.39476	0.00678867	0.0146145	0.900632	0.0186233	0.00247534	0.00332398	0.0418582	0.00210279	0.0220967	0.0104736	0.0117012	0.00530339	0.021922	0.00217191	0.00151764	0.00691558	0.00141792	0.000625063	0.00351393	0.0100016	0.00256414	0.00400724	0.00297617	0.00135227	0.00406037	0.397485	0.0117665	0.0104792	0.00396398	0.0168015	0.0116001	0.00878952	0.0151404	4.84e-05	8.4e-05	0.000571069	0.00037867	0.0008635	0.00300684
replaced_C27_32A3_metabat2_bin.206	78.09	7.37	2967531	6788	d__Bacteria;p__Pseudomonadota;c__Gammaproteobacteria;o__Immundisolibacterales;f__Immundisolibacteraceae;g__Immundisolibacter;s__	Bacteria	Pseudomonadota	Gammaproteobacteria	Immundisolibacterales	Immundisolibacteraceae	Immundisolibacter	NA	NA	0.00374952	0.0170606	0.00673397	0.0110457	0.00934166	0.00332124	0.00165231	0.0105649	0.0279957	0.0159763	0.0152576	0.00699331	0.0606681	0.0162283	0.016252	0.00747409	0.0263797	0.0494281	0.0558638	0.182978	0.0194894	0.00310863	0.0337159	0.0163376	0.0038124	0.0105328	0.0196115	0.0019101	0.00527752	0.00112853	0.00486767	0.0132815	0.00443033	0.00545094	0.00712533	0.00124355	0.0137984	0.0111148	0.0111918	0.00534222	0.0178336	0.00927712	0.0525739	0.0180318	0.0329344	0.0232559	0.0453118	0.00830742	0.0222878	0.00936833	0.0128522	0.00618141	0.00211539	0.000704917	0.00316002	0.00597249	0.00589573	0.0476339	0.00548384	0.0122385
replaced_C27_32A3_metabat2_bin.208	87.46	2.91	3253307	8564	d__Bacteria;p__Pseudomonadota;c__Alphaproteobacteria;o__Sphingomonadales;f__Sphingomonadaceae;g__Sphingopyxis;s__Sphingopyxis bauzanensis	Bacteria	Pseudomonadota	Alphaproteobacteria	Sphingomonadales	Sphingomonadaceae	Sphingopyxis	Mod4	26	0.0172062	0.00347468	0.0716851	0.60163	0.00154607	0.000199895	0.0389785	1.40284	0.025695	0.00101111	0.136188	0.000423242	0.00246591	0.00551397	0.00378264	0.00249895	0.00343198	0.00292481	0.00708962	0.380106	0.0042226	0.000666646	0.00655232	0.00963675	0.000399075	0.0329239	0.0372536	0.000560962	0.000258127	0.0717201	0.0191607	0.0127751	0.0101672	0.0156958	0.000329004	0.00177712	0.0353591	0.0247531	0.00373177	0.000927913	0.0379389	0.00293759	0.0237209	0.068241	0.0026822	0.00391018	0.621574	0.10207	0.0506869	0.0310387	0.00553098	0.0247894	0.000508234	0.00132337	0.000235541	0.000483765	0.000994798	0.000857066	0.00156665	0.0869983
replaced_C27_32A3_metabat2_bin.29	99.82	0	2689039	168392	d__Bacteria;p__Pseudomonadota;c__Gammaproteobacteria;o__Pseudomonadales;f__Moraxellaceae;g__JBBKWH01;s__JBBKWH01 sp037968855	Bacteria	Pseudomonadota	Gammaproteobacteria	Pseudomonadales	Moraxellaceae	JBBKWH01	NA	NA	0.000176486	3.25e-05	1.25e-05	0.0012587	1.86e-05	1.32e-05	1.29e-05	8.03e-06	4.24e-06	5.52e-06	9.91e-06	2.21e-05	1.51e-05	2.77e-05	1.07e-05	0.00518862	1.89e-05	0.000126689	0.000577084	1.00683	0.00126389	0.010961	0.000308871	5.52e-06	2.4e-06	1.01e-06	5.7e-05	4.38e-06	0.00134254	0.00126406	0.00035956	0.0207416	8.81e-05	0.00343471	2.66e-05	1.82e-05	7.17e-05	1.74e-05	2.25e-05	0.000184448	0.000617607	0.000372193	7.23e-05	8.22e-05	9.76e-06	9.92e-06	1.68e-05	7.08e-05	0	3.08e-05	0.0154925	0.000102069	3.13e-05	0	5.46e-06	1.33e-05	2.24e-06	0.000205341	2.36e-05	3.66e-06
replaced_C27_32A3_metabat2_bin.33	99.99	1.79	4839104	78032	d__Bacteria;p__Nitrospirota;c__Nitrospiria;o__Nitrospirales;f__Nitrospiraceae;g__Nitrospira_D;s__Nitrospira_D sp041742455	Bacteria	Nitrospirota	Nitrospiria	Nitrospirales	Nitrospiraceae	Nitrospira_D	Mod1	82	0.000386377	0.000112691	0.000377254	0.000653319	0.000597793	0.00048504	0.000114133	9.09e-05	2.53e-05	2.3e-05	0.000263067	0.0248445	0.0331782	0.00366856	0.00922568	0.00165164	0.00404427	0.0124298	0.0394165	0.195572	0.000104441	0.000259884	0.00119246	0.0135644	0.00175994	0.0247352	0.082525	0.396819	6.44e-05	0.000114631	0.000170719	0.000117338	0.00123543	5.63e-05	0.0348306	9.05e-05	0.000438742	8.36e-05	0.00032822	0.000164499	0.00854994	7.21e-05	0.000139962	0.000518712	8.56e-05	0.00361942	0.232679	0.00179526	7.43e-05	0.000496837	8.08e-05	0.0477144	0.0187578	0.113615	7.71e-05	1.85e-06	3.05e-05	1.26e-05	0.000305662	3.35e-05
replaced_C27_32A3_metabat2_bin.37	99.98	0.07	3801326	32085	d__Bacteria;p__Pseudomonadota;c__Gammaproteobacteria;o__Legionellales;f__Legionellaceae;g__Legionella;s__	Bacteria	Pseudomonadota	Gammaproteobacteria	Legionellales	Legionellaceae	Legionella	Mod1	269	0.00134547	0.00301338	0.000965327	5.58e-05	2.17e-05	5.68e-05	2.12e-05	3.12e-05	7.5e-07	5.21e-06	0.000135006	0.0135384	0.0124257	0.00322161	0.000237804	0.0336775	0.00539981	0.00059952	0.00488147	0.219967	0.000112722	0.0171815	0.000346242	0.0322105	0.000705175	0.000130448	1.87e-05	0.000106067	2.2e-05	3.26e-05	7.41e-05	0.000315791	4.23e-05	6.14e-05	0.000127061	0.000203887	0.00960149	1.62e-05	0.00233903	4.59e-05	9.95e-05	0.000683323	6.63e-05	0.000315631	3.3e-05	2.26e-05	0.00168045	0.000330777	0.000697859	5.82e-05	0.000185228	0.00033093	0.000744601	0.000467113	2.7e-05	1.88e-05	2.22e-05	5.22e-05	3.9e-05	8.34e-05
replaced_C27_32A3_metabat2_bin.39	98.18	7.98	605662	31962	d__Bacteria;p__Patescibacteriota;c__Minisyncoccia;o__UBA9973;f__UBA5272;g__UBA11704;s__	Bacteria	Patescibacteriota	Minisyncoccia	UBA9973	UBA5272	UBA11704	Mod1	41	0	0	0	0	0	0	0	0	0	0	0	5.44e-05	0.0191221	0	0	0	0.0333583	0	0.120535	0.316407	0.174892	7.46e-05	0	1.22e-05	0.00446856	0.000116961	9.37e-06	3.89e-05	0	0	1.01e-05	0.000112093	0	0	9.85e-06	8.98e-06	0.000499212	0	0.000144857	0.000141541	0	0.000122975	5.95e-06	0	0	1.96e-05	0	0	0	0	0.00064586	0	0.000370166	0	0	0	0	0	0	0
replaced_C27_32A3_metabat2_bin.54	99.35	4.73	3797751	21957	d__Bacteria;p__Pseudomonadota;c__Gammaproteobacteria;o__Burkholderiales;f__Burkholderiaceae;g__Rhodoferax;s__	Bacteria	Pseudomonadota	Gammaproteobacteria	Burkholderiales	Burkholderiaceae	Rhodoferax	Mod2	1	0.6568	0.0668423	0.0478028	0.0338746	0.047278	0.0117802	0.0190459	0.00759493	0.0339728	0.0100839	0.017338	0.00646461	0.00935137	0.0268044	0.315278	0.0475326	0.0132157	0.0614244	0.0118777	0.206002	0.0162144	0.0160308	0.0236742	0.0122086	0.00443233	0.0884306	0.0177656	0.000503515	0.170729	0.000996029	0.0242272	0.0466372	0.00120914	0.0125344	0.0534613	0.00972989	0.0305463	0.0510863	0.00218987	0.00546828	0.0168468	0.0310653	0.554565	0.029547	0.0344906	3.62807	0.0144226	0.0038627	0.0797314	0.00216845	0.0300455	0.0302574	0.00180791	0.0506431	0.0127079	0.0532709	0.0153972	0.0577671	0.036359	0.00360475
replaced_C27_32A3_metabat2_bin.64	97.86	1.73	4376826	154705	d__Bacteria;p__Elusimicrobiota;c__Elusimicrobia;o__UBA1565;f__UBA9628;g__GWA2-66-18;s__	Bacteria	Elusimicrobiota	Elusimicrobia	UBA1565	UBA9628	GWA2-66-18	Mod1	984	3.27e-06	0.000256071	0.001674	1.67e-06	3.43e-06	1.25e-05	4.47e-06	7.4e-06	0	0	4.06e-06	1.22934	1.57943	0.312559	0.408808	0.0941838	0.583322	0.354754	2.2434	0.859553	0.0932873	0.0428788	0.331442	0.0390717	0.0937437	0.00225719	0.000228886	3.18e-05	0.0611428	1.01e-05	0.000515916	0.00390039	9.69e-05	0.00124151	0.140142	0.000687187	0.0217718	0.00385738	0.00606677	0.688476	0.0916015	0.0422132	0.000444479	0.0024272	0.000701223	0.298838	0.0190562	0.0118309	0.00355441	0.000157848	0.00120655	0.581021	0.430442	0.00638551	2.68e-06	0	0	5.58e-06	2.76e-06	1.68e-06
replaced_C27_32A3_metabat2_bin.68	85.83	2.33	2952702	18744	d__Bacteria;p__Pseudomonadota;c__Gammaproteobacteria;o__Burkholderiales;f__Rhodocyclaceae;g__PNJM01;s__	Bacteria	Pseudomonadota	Gammaproteobacteria	Burkholderiales	Rhodocyclaceae	PNJM01	Mod1	287	0.00170893	0.00357946	0.00193158	0.00580338	0.00470276	0.00259852	0.0099909	0.00444358	0.00154195	0.00275999	0.0090395	0.0439378	0.0656564	0.0166531	0.0132232	0.034735	0.0958911	0.0161377	0.0439762	0.217032	0.025655	0.145987	0.0737286	0.0136167	0.0393382	0.0115693	0.0196312	0.00390807	0.0112336	0.000458673	0.000918113	0.595216	0.0990286	0.0279675	0.0321765	0.0167788	0.143041	0.0156965	0.0136097	0.0406194	0.0081099	0.0620876	0.0745668	0.143782	0.00439091	0.0646913	0.311104	0.0384292	0.00866449	0.0243808	0.0159903	0.0283976	0.0260057	0.0057418	0.000584666	0.00889469	0.00529361	0.000513488	0.00180708	0.00226534
replaced_C27_32A3_metabat2_bin.74	99.99	0.84	1913928	77206	d__Archaea;p__Thermoproteota;c__Nitrososphaeria;o__Nitrososphaerales;f__Nitrosopumilaceae;g__Nitrosarchaeum;s__	Archaea	Thermoproteota	Nitrososphaeria	Nitrososphaerales	Nitrosopumilaceae	Nitrosarchaeum	Mod1	716	0	0	0	0	0	0	0	0	0	1.03e-05	0	0.0125005	0.82641	0.0155872	0.00173959	0.0199703	0.0921235	0.908228	0.17284	0.236983	0.00305015	2.36e-05	0.0379539	0.709322	0.0375793	0.00145487	0.000281729	5.42e-05	0.000625732	3.08e-06	3.2e-06	0.000174134	1.53e-05	0	0.000219647	0.145213	0.01707	0.0408336	0.00240106	0.0223681	0.00182364	0.000167823	8.66e-05	0.000529086	0.000637163	0.000323731	0	0	0	0	0.000122629	0.00611861	0.0128706	0.000838789	0	0	0	0	0	0
replaced_C27_32A3_metabat2_bin.77	98.3	0.4	5458458	27113	d__Bacteria;p__Bacteroidota;c__Bacteroidia;o__Cytophagales;f__Cyclobacteriaceae;g__ELB16-189;s__	Bacteria	Bacteroidota	Bacteroidia	Cytophagales	Cyclobacteriaceae	ELB16-189	Mod1	503	0.000220501	3.26e-05	8.25e-05	0.000175634	1.38e-05	7.51e-06	1.2e-05	3.66e-05	0.000134146	0.000326692	3.74e-05	0.00020941	0.0030476	0.0113044	0.00173312	0.00424847	0.049433	0.00717895	0.000968999	0.178037	0.0012909	0.00392225	0.000246648	0.000326751	0.00668239	0.000757208	0.0003733	0.00208207	0.00021676	0.000480554	0.000765147	0.000550082	0.00116437	0.000276435	0.000311341	0.000105121	0.00133975	3.11e-05	0.00224247	0.000407213	0.0154292	0.00190434	0.00148633	0.000413757	2.89e-05	0.00126872	0.00335316	0.000774836	0.00261943	0.00154415	0.0436933	0.000301697	0.000739315	6.24e-05	2.15e-06	7.65e-06	7.18e-06	6.15e-06	2.99e-05	0.000109436
replaced_C27_32A3_metabat2_bin.94	95.31	0.2	2371475	76075	d__Bacteria;p__Pseudomonadota;c__Alphaproteobacteria;o__Micavibrionales;f__Micavibrionaceae;g__Micavibrio_B;s__	Bacteria	Pseudomonadota	Alphaproteobacteria	Micavibrionales	Micavibrionaceae	Micavibrio_B	Mod1	173	9.4e-05	1.65e-05	0.00970005	3.24e-05	1.27e-05	2.3e-06	6.42e-06	1.48e-05	3e-05	1.56e-05	1.31e-05	3.89e-05	6.01e-05	0.00017628	6.09e-05	6.16e-05	0.000204046	6.44e-05	0.000176427	0.216818	3.55e-05	0.000200055	3.11e-05	0.000115706	2.32e-05	3.56e-05	0	5.57e-05	2.92e-05	7.34e-05	5.42e-05	0.000162658	0.000130734	5.18e-05	0.000316821	1.03e-05	6.87e-05	1.48e-05	6.51e-05	0.000246587	0.00123551	8.24e-05	7.75e-05	2.2e-05	1.72e-05	2.25e-05	0.00019104	9.64e-05	3.79e-05	1.17e-05	0.000115464	9.64e-05	0.000118173	3.08e-05	3.71e-06	5.03e-06	8.89e-06	2.57e-06	3.83e-06	2.07e-06
replaced_C27_32B2_concoct_bin.116	68.49	5.77	6471437	1858	d__Bacteria;p__Myxococcota;c__Myxococcia;o__Myxococcales;f__Myxococcaceae;g__Archangium_A;s__	Bacteria	Myxococcota	Myxococcia	Myxococcales	Myxococcaceae	Archangium_A	Mod1	914	0.000152853	0.000377104	0.00010697	0.000148142	1.93e-05	2.53e-06	0.000151872	0.000325395	5.72e-06	1.03e-05	2.27e-05	0.138728	0.209355	0.00344627	0.0352281	0.00576467	0.0985148	0.0183844	0.0292947	0.00309547	0.0450655	0.00460229	0.144255	0.00140839	0.00664699	0.0008614	7.94e-05	0.000971353	0.0094791	0.000959302	0.000739938	0.00184637	0.00149418	0.00016377	0.00896041	0.000503425	0.001358	0.0190033	0.00135244	0.0109963	0.0266958	0.0162899	0.000172575	0.00198536	0.00222838	0.0006134	0.0104241	0.00185467	0.000562775	0.00055941	0.000658862	0.00777907	0.00836649	0.00132681	4.54e-05	6.63e-05	0.000256105	6.08e-05	2.38e-05	0.000104082
replaced_C27_32B2_concoct_bin.140	78.05	4.23	2898693	4648	d__Bacteria;p__Pseudomonadota;c__Alphaproteobacteria;o__Rhodobacterales;f__Rhodobacteraceae;g__Paracoccus;s__	Bacteria	Pseudomonadota	Alphaproteobacteria	Rhodobacterales	Rhodobacteraceae	Paracoccus	Mod1	5	0.0036275	0.00377711	0.00429124	0.00153879	0.000303877	0.000164962	0.00107044	0.000691995	0.00599768	0.000842999	0.00166239	0.000572751	0.00621932	0.00659945	0.00707383	0.0319198	0.00332321	0.00159876	0.0250514	0.00319994	0.169848	0.0827775	0.00207966	0.02015	0.00058494	0.00122285	0.00331798	0.00199451	0.00154908	0.00549263	0.00172794	0.00540918	0.00203217	0.0021297	0.0019378	0.000164178	0.00113018	0.00142248	0.00073684	0.00131922	0.0160259	0.00435687	0.0028548	0.00366067	0.000421708	0.00426479	0.0010628	0.0010253	0.00120213	0.0650955	0.00143045	0.00289583	0.00186592	0.000386003	9.82e-05	4.01e-05	0.000346177	0.000728278	0.000476883	0.000233214
replaced_C27_32B2_concoct_bin.143_sub	100	2.93	4733544	193375	d__Bacteria;p__Pseudomonadota;c__Alphaproteobacteria;o__Rhodobacterales;f__Rhodobacteraceae;g__Pseudorhodobacter_B;s__	Bacteria	Pseudomonadota	Alphaproteobacteria	Rhodobacterales	Rhodobacteraceae	Pseudorhodobacter_B	Mod1	84	0.0447949	0.00998269	0.0233497	0.0319713	0.000477375	0.000406383	0.00548385	0.199371	0.0133406	0.00270132	0.00864248	0.00966058	0.138649	0.0717887	0.160037	0.0499894	0.0488587	0.0869591	0.0633512	0.0793972	0.489597	0.0064129	0.0124926	0.0395654	0.068125	0.0165125	0.0204239	0.0225318	0.00422425	0.0143567	0.0830141	0.0158301	0.00289361	0.0162756	0.00314931	0.00802811	0.0209755	0.00334566	0.0298701	0.0157217	0.0407772	0.0217238	0.0135305	0.0381341	0.00917715	0.028884	0.0561433	0.0457455	0.0382418	0.00767713	0.0950426	0.0113696	0.0315143	0.00660829	0.00153573	0.00233496	0.00522588	0.00145136	0.00223272	0.0203601
replaced_C27_32B2_concoct_bin.154	71.7	1.15	5163301	2468	d__Bacteria;p__Myxococcota;c__Myxococcia;o__Myxococcales;f__Vulgatibacteraceae;g__;s__	Bacteria	Myxococcota	Myxococcia	Myxococcales	Vulgatibacteraceae	unclassified_Vulgatibacteraceae	Mod1	873	0.00135655	6.83e-05	0.000735609	0.00011268	9.11e-05	3.86e-05	7.96e-05	8e-05	6.24e-05	5.17e-05	5.12e-05	0.0159758	0.0176486	0.000569523	0.00090439	0.00279703	0.00137278	0.0122045	0.00423907	0.000419637	0.130055	0.000555681	0.00140492	0.000244171	0.00038218	0.000845874	8.46e-05	0.0028395	0.0134204	0.000298872	0.000296888	0.000941321	0.00069902	0.000514314	0.00317936	0.000131671	0.00228184	0.000812205	0.000557803	0.0143746	0.00313084	0.042225	0.000240718	0.000340538	1.58e-05	0.000308326	0.000473815	0.000516568	0.000335262	0.000326484	0.000318193	0.00419499	0.0111918	0.00140857	3.7e-05	7.74e-05	5.84e-05	4.49e-05	4.1e-05	5.62e-05
replaced_C27_32B2_maxbin2_bin.33	99.97	0.34	771982	750724	d__Bacteria;p__Patescibacteriota;c__Saccharimonadia;o__Saccharimonadales;f__UBA1547;g__UBA1547;s__	Bacteria	Patescibacteriota	Saccharimonadia	Saccharimonadales	UBA1547	UBA1547	Mod1	842	0.000307375	0.000238067	0.000317421	4.27e-05	0.000356569	0.00238562	0.0233219	0.0018115	0.00515588	0.00410086	0.000138137	0.208775	0.261807	0.2212	0.133753	0.182537	0.724581	0.205586	1.02026	0.325428	5.08935	0.238048	0.389172	0.0139198	0.0281052	0.0148585	0.000283066	0.00739139	0.0329445	0.00233531	0.0021482	0.00145106	0.0113852	0.00804329	0.016974	0.0564191	0.016738	0.0620561	0.390761	0.300136	0.0335551	0.749642	0.00104534	0.0323878	0.00156078	0.0952567	0.0369136	0.00108586	0.0701828	0.00368714	0.0441347	0.155843	0.241335	0.00532493	3.8e-06	0.000204642	2.34e-05	1.98e-05	0.000113629	0.000993509
replaced_C27_32B2_maxbin2_bin.38	99.99	0.13	2821979	2698724	d__Bacteria;p__Actinomycetota;c__Actinomycetes;o__Actinomycetales;f__Microbacteriaceae;g__Terrimesophilobacter;s__	Bacteria	Actinomycetota	Actinomycetes	Actinomycetales	Microbacteriaceae	Terrimesophilobacter	Mod1	779	0.000654451	0.000539156	0.00440681	0.000155598	5.32e-05	9.49e-05	0.000626437	0.00141683	0.000690583	7.1e-05	0.00225474	0.231094	0.417121	0.710336	0.340001	1.3786	1.14041	1.17704	0.330564	1.84443	4.43193	0.00800029	0.0870974	0.15842	0.0160648	0.00402994	0.000446512	0.00376492	0.00143371	0.000111877	0.000551882	0.00144127	0.000330627	0.00110759	0.00780874	0.0320611	0.00498035	0.00321203	0.054186	0.0305766	0.000974873	0.0244814	0.00134173	0.000493674	0.000595482	0.0129436	0.0038209	0.00274094	0.000517822	0.00329037	0.0126834	0.0441319	0.0959512	0.00685248	8.32e-06	8.98e-05	0.000234922	5.84e-05	0.000176859	0.00167514
replaced_C27_32B2_maxbin2_bin.70_sub	100	0.14	694776	425450	d__Bacteria;p__Patescibacteriota;c__Minisyncoccia;o__UBA9973;f__UBA5272;g__UBA11704;s__	Bacteria	Patescibacteriota	Minisyncoccia	UBA9973	UBA5272	UBA11704	Mod1	1091	0	0	0	3.69e-05	0	0	1.88e-05	1.55e-05	0	0	0	0.0750967	0.173493	0.431547	0.151774	0.123145	0.110007	0.241197	0.191216	0.285493	1.26831	0.0063624	0.114661	0.0969893	0.51563	0.0170547	6.54e-05	0.0910732	0.0113974	9.77e-05	0.000211387	0.00115482	0.00294683	0.000896294	0.0315108	0.0663756	0.298769	0.246024	0.145885	0.744833	0.00261871	0.55623	9.85e-05	0.00237174	0.00102458	0.095597	0.00391245	0.000767786	0.0025886	0.00151147	0.00996546	0.0642275	0.0484838	0.0183802	0	0	0	0	0	0
replaced_C27_32B2_maxbin2_bin.80	99.53	0.01	3256805	217761	d__Bacteria;p__Bacteroidota;c__Bacteroidia;o__Flavobacteriales;f__Flavobacteriaceae;g__UM-FILTER-40-17;s__	Bacteria	Bacteroidota	Bacteroidia	Flavobacteriales	Flavobacteriaceae	UM-FILTER-40-17	Mod1	914	0.0136185	2.41e-05	0.000122266	0.0001337	0.000135232	8.39e-06	4.41e-05	6.55e-05	0	3.95e-05	6.14e-06	0.685529	2.46514	2.86807	2.2444	4.62237	7.92179	5.07824	0.603394	2.18139	0.720425	0.0700637	1.04127	4.212	0.226369	0.0152074	0.00934391	0.146406	0.00655435	0.0273751	0.0143206	0.00365841	0.131801	0.115968	0.00240766	0.101081	0.240263	0.00681083	0.104548	0.0469916	0.0137051	0.052401	0.000365039	0.018276	0.000333235	0.00646476	2.083	1.30452	0.00557061	0.0293677	0.0191935	0.0958416	0.157951	0.13469	0	1.28e-05	1.85e-06	0	2.79e-06	2.42e-05
replaced_C27_32B2_metabat2_bin.101_sub	82.78	2.79	3250052	6212	d__Bacteria;p__Pseudomonadota;c__Gammaproteobacteria;o__Burkholderiales;f__Burkholderiaceae;g__G025836975;s__	Bacteria	Pseudomonadota	Gammaproteobacteria	Burkholderiales	Burkholderiaceae	G025836975	Mod1	13	0.00109604	0.00117175	0.00281135	0.00331793	0.00119036	0.000707058	0.000117081	0.000865554	0.000413776	0.000851554	0.000340421	0.0048377	0.0216127	0.0206701	0.0153826	0.00838779	0.0559896	0.013257	0.0183418	0.0164402	0.183691	0.0501528	0.0139153	0.0124394	0.00354161	0.0187197	0.000719517	0.00177961	0.00199605	0.00047572	0.000622291	0.00245445	0.000874738	0.02086	0.00551427	0.000508736	0.00168681	0.00373485	0.00237553	0.00542327	0.000706257	0.0096466	0.00388743	0.0101705	0.00126031	0.00374717	0.00893533	0.000891005	0.00272538	0.00197268	0.00363484	0.00510922	0.00556169	0.000606219	0.00876347	0.0396626	0.0669686	0.000455244	0.00408203	0.000905375
replaced_C27_32B2_metabat2_bin.104	74.84	0.35	2051555	127044	d__Bacteria;p__Pseudomonadota;c__Gammaproteobacteria;o__Burkholderiales;f__Gallionellaceae;g__Sideroxyarcus;s__	Bacteria	Pseudomonadota	Gammaproteobacteria	Burkholderiales	Gallionellaceae	Sideroxyarcus	Mod1	698	0.00513793	0.0219903	0.00994211	0.000579665	0.000300061	5.46e-05	5.83e-05	5.13e-05	7.22e-05	0.000605192	4.44e-05	0.545129	0.093059	1.41495	0.0605939	0.386773	0.734582	0.138049	0.048635	0.0446284	3.80455	0.177587	1.70553	0.502316	0.00604193	0.0278945	0.00139715	0.00902893	0.0595388	0.00780382	0.0171543	0.00100931	0.0130563	0.127478	0.0191353	0.023893	0.0248712	0.0176987	0.0636885	0.00833779	8.77556	0.0221232	0.00583005	0.16285	0.000516206	4.91743	0.0109974	0.00107721	0.0613766	0.00499747	0.0957171	0.0316066	0.00274568	0.0612737	8.59e-06	1.02e-05	5.88e-06	4.91e-05	0.000106157	9.23e-05
replaced_C27_32B2_metabat2_bin.117_sub	55.66	2.87	3066759	3663	d__Bacteria;p__Chloroflexota;c__Dehalococcoidia;o__Tepidiformales;f__Tepidiformaceae;g__Tepidiforma;s__	Bacteria	Chloroflexota	Dehalococcoidia	Tepidiformales	Tepidiformaceae	Tepidiforma	Mod1	882	0.0032376	0.000155222	0.000138831	0.00013602	0.000123213	0.000276205	1.13e-05	0.000154055	2.69e-05	0.000298397	3.4e-05	0.0684126	0.294069	0.0376835	0.0320316	0.0836489	0.126039	0.0813458	0.117882	0.0205878	0.124801	0.00853057	0.275679	0.026732	0.0261414	0.0694525	0.00136958	0.0043432	0.0181649	0.000640774	0.00840766	0.00909246	0.144292	0.00171133	0.0172914	0.00176728	0.0385142	0.00212142	0.185486	0.566589	0.0994912	0.0585809	0.000633179	0.00359914	0.00146882	0.00561256	0.312223	0.0276941	0.00113625	0.0429471	0.00209186	0.408123	1.64203	0.179212	0.000471016	0.000972926	0.00192393	0.00993953	0.000260389	0.000156307
replaced_C27_32B2_metabat2_bin.125_sub	94.44	2.48	5133702	792923	d__Bacteria;p__Pseudomonadota;c__Alphaproteobacteria;o__Rhizobiales;f__Xanthobacteraceae;g__62-47;s__	Bacteria	Pseudomonadota	Alphaproteobacteria	Rhizobiales	Xanthobacteraceae	62-47	Mod1	570	0.000277887	0.00108103	0.00251609	0.00332433	9.07e-05	8.73e-05	0.00010843	0.000474343	0.000465079	0.000163321	0.000756463	0.00243383	0.0532034	1.1335	0.0440137	0.768947	0.35784	0.296865	0.0593005	0.68507	0.903807	0.00527713	0.00809195	0.00387508	0.00108458	0.0010036	0.000290776	0.000922714	0.00332049	0.00148803	0.00251038	0.00258778	0.00187043	0.000621085	0.00124342	0.000289228	0.000952041	0.000274008	0.000931102	0.00161858	0.000744978	0.143482	0.000748774	0.00107293	0.000243228	0.00573086	0.0041036	0.00117269	0.0011561	0.0022232	0.0196436	0.00375583	0.00165951	0.00138826	3.26e-05	0.000182316	7.69e-05	1.66e-05	0.000106057	0.000134076
replaced_C27_32B2_metabat2_bin.139	90.69	0.08	2273062	131473	d__Bacteria;p__Pseudomonadota;c__Gammaproteobacteria;o__Burkholderiales;f__Gallionellaceae;g__Gallionella;s__	Bacteria	Pseudomonadota	Gammaproteobacteria	Burkholderiales	Gallionellaceae	Gallionella	Mod1	631	0.00013835	7.56e-05	0.000245252	0.000175466	0.000200363	0.00131749	9.28e-05	4.39e-05	4.26e-05	0.000110984	2.74e-05	0.00590112	0.0168744	0.016149	0.00977573	0.00871357	0.00813148	0.00798333	0.0317267	0.00895084	1.4121	0.0149348	2.70438	0.00946637	0.000880915	0.000948124	5.37e-05	0.0133729	0.00232203	0.0706723	0.0440491	0.000710028	0.0252767	0.000853485	0.000453833	0.000264399	0.000543758	0.000798055	0.00207228	0.00112738	0.000843492	0.00385216	0.00210635	0.000657439	7.06e-05	0.00176201	0.00207283	0.000234679	0.00370886	0.00730672	0.00104975	0.00167034	0.000875355	0.00278225	1.29e-05	7.87e-05	3.84e-05	6.84e-05	5.06e-05	7.14e-05
replaced_C27_32B2_metabat2_bin.40	96.8	0.45	4475923	462772	d__Bacteria;p__Pseudomonadota;c__Alphaproteobacteria;o__Rhizobiales;f__Xanthobacteraceae;g__Ancylobacter;s__	Bacteria	Pseudomonadota	Alphaproteobacteria	Rhizobiales	Xanthobacteraceae	Ancylobacter	Mod1	396	0.000987473	0.00278134	0.00338542	0.000569806	0.000227546	0.000199625	0.000183633	0.000651415	0.000281354	0.000365804	0.00105823	0.00255673	0.0141012	0.00525525	0.0125681	0.0129261	0.0166655	0.0053836	0.00924789	0.00236933	0.918188	0.000791598	0.0063443	0.00497311	0.000850717	0.00478819	0.000496459	0.00036401	0.000523527	0.000646032	0.0012503	0.000646703	0.0016892	0.00080132	0.0022095	0.000472082	0.00103925	0.000502188	0.00167288	0.00156916	0.00184165	0.00438579	0.00224402	0.00326745	0.00542236	0.00133263	0.00340094	0.00269857	0.000984451	0.00213008	0.00996302	0.00219733	0.00110196	0.000461924	4.66e-05	3.73e-05	0.000109066	8.38e-05	0.000244638	0.000123024
replaced_C27_32B2_metabat2_bin.48	96.81	0.22	1241941	645144	d__Bacteria;p__Patescibacteriota;c__Microgenomatia;o__UBA1406;f__GWC2-37-13;g__UBA1450;s__	Bacteria	Patescibacteriota	Microgenomatia	UBA1406	GWC2-37-13	UBA1450	Mod1	110	0	0	0	0	0	0	0	0	0	0	0	0.550394	0.647103	4.61e-05	3.81e-05	1.61e-05	0.029063	4.02e-05	0.0900065	0.000156266	0.393085	0.000215256	1.31127	0.000668789	5.2e-06	0	9.14e-06	0	0.00777483	2.85e-05	8.38e-05	4.97e-05	0.000240216	4.82e-06	1.9649	0.000151087	0.000157843	5.9e-05	4.87e-06	0	0.110822	0	5.8e-06	7.41e-06	0	0	0	0	0	4.45e-05	0	0	0	0	0	0	0	0	0	0
replaced_C27_32B2_metabat2_bin.54	93.93	0.47	3304225	173303	d__Bacteria;p__Planctomycetota;c__Phycisphaerae;o__Phycisphaerales;f__UBA1924;g__GCA-2732755;s__GCA-2732755 sp041742315	Bacteria	Planctomycetota	Phycisphaerae	Phycisphaerales	UBA1924	GCA-2732755	Mod1	943	8.65e-07	3.65e-06	0.000186328	1.88e-05	0	1.08e-05	6.58e-07	1.06e-05	1.72e-06	0	0	1.91663	0.0641411	0.000122185	0.000194051	0.0208375	0.225513	0.000226646	0.0147536	0.029773	0.544407	0.000327047	0.156554	0.227168	0.000499465	0.000433726	4.21e-05	0.0508661	0.000561574	2.5e-05	0.000207425	7.28e-05	0.000101796	2.17e-05	0.00164584	0.000175303	0.000941196	3.46e-05	0.00299398	0.00136857	0.0316405	0.000112706	3.27e-05	2.32e-05	1.5e-05	0.000212639	6.86e-05	3.46e-05	4.08e-05	0.000158907	0.000852377	0.00110754	0.105254	0.00145021	0	0	0	7.39e-06	9.15e-07	2.23e-06
replaced_C27_32B2_metabat2_bin.85	99.98	3.66	4430299	32256	d__Bacteria;p__Pseudomonadota;c__Alphaproteobacteria;o__Sphingomonadales;f__Sphingomonadaceae;g__Sphingobium;s__Sphingobium sp001713415	Bacteria	Pseudomonadota	Alphaproteobacteria	Sphingomonadales	Sphingomonadaceae	Sphingobium	Mod4	10	0.647817	0.0558277	0.323759	0.00666196	0.00328454	0.000721609	0.127352	0.0159144	0.0304168	0.00189754	0.0189144	0.00176293	0.00737001	0.0255574	0.0206706	0.00312993	0.00539776	0.0113567	0.0316011	0.0887431	0.318629	0.00445344	0.0143803	0.00366927	0.000470198	0.0407399	0.012324	0.000158599	0.000308102	0.0446203	0.000794231	0.00485425	0.00403244	0.00210975	0.00707027	0.00649674	0.107816	0.0221518	0.00124965	0.0115139	0.0337844	0.02044	0.00145314	0.00896409	0.00660229	0.0017967	0.438106	0.540791	0.0735285	0.00804667	0.941012	0.0134385	0.0037511	0.0190845	0.000294239	0.00207091	0.000446197	0.00704082	0.00433344	0.0136598
replaced_C27_32B2_metabat2_bin.86	99.72	0.01	2745191	74704	d__Bacteria;p__Pseudomonadota;c__Alphaproteobacteria;o__Caulobacterales;f__Caulobacteraceae;g__Brevundimonas;s__	Bacteria	Pseudomonadota	Alphaproteobacteria	Caulobacterales	Caulobacteraceae	Brevundimonas	Mod1	442	0.00260563	0.00363931	0.00361402	0.00268583	5.01e-05	4.38e-05	0.000129109	0.00368983	0.000644514	0.00140818	0.00325739	0.0172038	0.52275	5.50723	0.386149	0.879548	1.01542	0.574855	0.484179	1.03271	2.15654	0.00421079	0.0594479	0.217536	0.0126447	0.00438781	0.000406279	0.00140259	0.0276681	0.00484961	0.0038386	0.00215044	0.00226513	0.00218444	0.0811796	0.00588625	0.0106484	0.000652262	0.000823226	0.000431612	0.00240268	0.00145323	0.00342782	0.00123405	0.00190549	0.00657779	0.0234677	0.00127695	0.00480713	0.00169121	0.353656	0.00524067	0.0129342	0.00420877	1.6e-05	5.43e-06	0.000806808	0.000117795	0.000220371	0.00177841
replaced_C27_32B2_metabat2_bin.87	98.68	0.22	2583801	28330	d__Bacteria;p__Desulfobacterota_E;c__Deferrimicrobia;o__Deferrimicrobiales;f__Deferrimicrobiaceae;g__Deferrimicrobium;s__Deferrimicrobium sp001797445	Bacteria	Desulfobacterota_E	Deferrimicrobia	Deferrimicrobiales	Deferrimicrobiaceae	Deferrimicrobium	Mod1	1049	5.53e-06	2.33e-06	0.000465893	0.000325721	0.000101692	5.29e-06	1.09e-05	3.76e-05	6.62e-06	2.87e-06	0.000395526	0.784007	0.338192	0.264983	0.266701	0.0348881	0.154459	0.146202	0.0506887	0.000758319	0.207176	0.0614267	0.192673	0.0764278	0.158104	0.022102	9.23e-05	1.3042	0.289875	0.00113739	0.0156918	0.562726	0.18322	2.29074	0.033183	0.00393738	0.0774537	0.0478195	2.71887	1.10383	0.0435354	0.120987	0.000224483	0.000387165	0.000981207	0.260961	0.00112218	0.000132721	0.00253195	0.0356267	0.0433442	0.755523	0.0142085	0.170046	7.95e-06	0	1.17e-06	1.18e-06	1.17e-06	0.000102752
replaced_C27_32B2_metabat2_bin.94	99.99	0.66	3370328	136472	d__Bacteria;p__Pseudomonadota;c__Gammaproteobacteria;o__Burkholderiales;f__Burkholderiaceae;g__Castellaniella;s__Castellaniella sp019104865	Bacteria	Pseudomonadota	Gammaproteobacteria	Burkholderiales	Burkholderiaceae	Castellaniella	NA	NA	0.00278567	0.0157815	0.00726878	0.0102576	0.00181982	0.00710201	0.010971	0.00344119	0.00144726	0.00631981	0.00270132	0.00149931	0.00356076	0.0232492	0.0262016	0.147412	0.00702002	0.0150425	0.0272534	0.0202732	0.468413	0.000755218	0.00242559	0.000233241	0.000924717	0.00409375	0.0162454	0.000105639	0.00644403	0.00113197	0.00167588	0.0428929	0.000670825	0.000279815	0.00243891	0.00158228	0.00956846	0.00715965	0.00149815	0.00377809	0.00409433	0.00531898	0.0099185	0.0103375	0.103146	0.00464524	0.00743354	0.0031542	0.00136075	0.00761733	0.0401465	0.0031828	0.0186174	0.00131351	0.000899867	0.0754764	0.00229335	0.014801	0.00413021	0.00548783
replaced_C27_32B7_concoct_bin.113	85.8	3.59	2632411	2978	d__Bacteria;p__Bacillota;c__PH28-bin88;o__PH28-bin88;f__;g__;s__	Bacteria	Bacillota	PH28-bin88	PH28-bin88	unclassified_PH28-bin88	unclassified_PH28-bin88	Mod2	862	4.34e-06	3.43e-06	1.4e-05	4.45e-05	2.47e-05	0	4.13e-06	0	0	1.88e-06	8.44e-07	0.000237759	0.000411494	0.000379612	0.000466185	0.000126144	0.000266652	0.000454065	0.000316692	0.000432249	7.93e-05	0.147683	0.000221369	0.000231011	0.000825687	0.000376745	1.4e-05	0.000118233	8.22e-05	0.00392418	0.0049457	0.00198936	0.000692208	0.00051975	0.00016989	0.000294422	0.000229716	0.00217755	0.000965376	0.00422074	4.49e-05	0.00783742	0.000678805	0.000122398	2.99e-05	0.000296187	0.000189314	4.34e-05	0.00125541	0.000220458	0.000668695	0.00698571	0.000638755	6.47e-05	1.23e-05	0	0	1.62e-05	0	5.6e-06
replaced_C27_32B7_concoct_bin.119	95.84	4.35	9486798	11720	d__Bacteria;p__Myxococcota;c__Bradymonadia;o__UBA4248;f__UM-FILTER-63-12;g__UM-FILTER-63-12;s__	Bacteria	Myxococcota	Bradymonadia	UBA4248	UM-FILTER-63-12	UM-FILTER-63-12	Mod2	3	2.95e-05	5.08e-05	0.0034328	9.64e-06	2.37e-06	0.000336989	4.9e-05	0.000256402	5.71e-06	7.04e-06	0.00348489	4.58e-05	5.11e-05	0.0188372	0.0174276	0.00132286	0.00718846	3.71e-05	0.000777721	2.13e-05	2.32e-05	0.243057	4.84e-05	3.95e-05	5.55e-05	4.62e-05	2.24e-05	1.37e-05	0.000106467	3.92e-05	0.00254633	0.000446618	0.0236468	0.00608316	4.09e-05	1.35e-05	5.15e-05	2.26e-05	3.99e-05	9.97e-05	5.37e-05	0.000306191	0.000284812	8.41e-05	1.97e-05	5.16e-05	0.000262655	6.43e-05	0.000886283	0.00648141	0.000255647	0.000149479	4.43e-05	8.46e-05	1.86e-06	1.89e-06	6.35e-07	3.22e-06	1.91e-06	0.000418742
replaced_C27_32B7_concoct_bin.157_sub	68.21	9.88	3136287	1831	d__Bacteria;p__Desulfobacterota;c__Desulfobaccia;o__Desulfobaccales;f__0-14-0-80-60-11;g__0-14-0-80-60-11;s__	Bacteria	Desulfobacterota	Desulfobaccia	Desulfobaccales	0-14-0-80-60-11	0-14-0-80-60-11	Mod2	653	0.000215127	1.06e-05	2.05e-05	7e-05	1.68e-05	6.8e-05	0	5.16e-06	0	6.31e-06	0	0.00429686	0.00513141	0.0225027	0.0128237	0.00302483	0.0009762	0.0249981	0.000873099	0.000106807	0.00273365	0.139293	0.014749	0.0168241	0.00101535	0.0343791	5.79e-05	0.000260874	0.00801803	0.681194	0.824822	0.0959982	0.0986026	0.0113844	0.00707941	0.00556064	0.00413164	0.0195404	0.0139156	0.00270994	0.00147559	0.0961091	0.00149444	0.000588026	0.000244647	7.37e-05	0.00489696	0.000170086	0.0919382	0.0350428	0.0617388	0.00436108	0.00147437	0.00155113	2.81e-06	0	0	0.000750922	2.89e-06	1.41e-05
replaced_C27_32B7_concoct_bin.44	64.6	3.32	1958455	1778	d__Bacteria;p__Bacteroidota;c__Bacteroidia;o__Flavobacteriales;f__Flavobacteriaceae;g__UM-FILTER-40-17;s__	Bacteria	Bacteroidota	Bacteroidia	Flavobacteriales	Flavobacteriaceae	UM-FILTER-40-17	Mod1	856	0.00141452	1.38e-05	6.57e-05	8.59e-05	5.11e-06	1.4e-05	2.22e-06	1.93e-05	4.36e-06	0.00023742	1.13e-06	0.322919	1.33112	1.54937	1.23955	2.47222	4.1645	2.69036	0.316415	1.14985	0.396854	0.0579158	0.534264	2.23045	0.122254	0.00805359	0.00460805	0.070375	0.000925362	0.0160829	0.00871928	0.00347598	0.0714209	0.0649478	0.000732256	0.0515129	0.131023	0.00165948	0.0401279	0.0120155	0.0028146	0.00139762	0.00234538	0.00219357	0.000160883	0.000955167	1.23083	0.770264	0.00236469	0.0193598	0.0112251	0.0511294	0.0617597	0.0810156	8.99e-06	3.04e-06	0	1.56e-05	3.24e-05	1.88e-05
replaced_C27_32B7_concoct_bin.58_sub	66.47	4.83	2774055	1751	d__Bacteria;p__Elusimicrobiota;c__Elusimicrobia;o__UBA1565;f__UBA9628;g__GWA2-66-18;s__	Bacteria	Elusimicrobiota	Elusimicrobia	UBA1565	UBA9628	GWA2-66-18	Mod1	1035	6.49e-05	0.0002107	0.00118478	4.75e-05	4.51e-06	3.84e-05	3.29e-05	3.31e-05	1.03e-05	6.24e-06	2e-05	0.720612	0.918954	0.184181	0.241231	0.0585216	0.342884	0.204197	1.29946	0.495389	0.0547279	0.0427583	0.201044	0.0230016	0.0525603	0.0036566	0.000269057	0.0028151	0.0367105	0.00019571	0.00120004	0.0034652	0.0012958	0.00178074	0.0826532	0.000761702	0.0134134	0.00293052	0.00884566	0.395535	0.0535015	0.0280574	0.00459343	0.00275326	0.000554237	0.168665	0.0131142	0.00817257	0.00371168	0.00232113	0.00210107	0.344363	0.25664	0.00392824	2.12e-06	0	4.35e-06	3.3e-06	1.53e-05	8.86e-07
replaced_C27_32B7_concoct_bin.75	98.31	0.05	4711159	125212	d__Bacteria;p__Pseudomonadota;c__Gammaproteobacteria;o__Pseudomonadales;f__Pseudomonadaceae;g__Pseudomonas_E;s__Pseudomonas_E sp038069885	Bacteria	Pseudomonadota	Gammaproteobacteria	Pseudomonadales	Pseudomonadaceae	Pseudomonas_E	Mod1	21	0.0177536	0.186855	0.0469401	2.09165	0.121575	0.0117199	0.0983854	0.0160814	0.0329548	0.0207536	0.00580365	0.000929255	0.00227074	0.00463426	0.0804473	0.00240437	0.00297355	0.00162451	0.120121	0.0883988	1.34088	0.318683	0.000560171	0.00355205	0.0527981	1.83842	0.872015	0.00481566	0.201192	0.0925221	4.20338	8.22093	0.0307554	0.0425558	0.170028	0.0297079	0.172303	0.0436617	1.0876	0.0093627	0.020277	0.0980873	5.24124	0.246104	2.52322	0.0768538	0.0679883	0.0959776	0.0132993	0.00979599	0.0148709	0.0129286	0.0144252	0.0199449	10.3032	0.643864	0.652935	1.42848	4.70319	0.0514669
replaced_C27_32B7_concoct_bin.76_sub	70.69	2.38	4079846	12222	d__Bacteria;p__Sumerlaeota;c__Sumerlaeia;o__MVZB01;f__MVZB01;g__;s__	Bacteria	Sumerlaeota	Sumerlaeia	MVZB01	MVZB01	unclassified_MVZB01	Mod2	956	7.01e-07	7.38e-07	6.01e-06	3.59e-06	0	0	9.06e-06	1.46e-05	6.98e-07	2.42e-06	5.45e-07	0.000481216	0.0164034	0.0925796	0.0030659	0.00204741	0.000606934	0.000611141	0.00149388	0.000996339	0.000327647	0.664766	0.00313329	0.00031992	0.00115496	0.000154933	6.26e-06	1.27e-05	0.00492302	0.00155925	0.00443826	0.0156352	0.0158442	0.00609069	0.00995836	6.73e-05	0.00236172	7.97e-05	0.00386484	0.00832229	0.000413686	0.00296772	0.000124507	0.00287615	1.5e-05	8.72e-06	0.00490819	4.67e-05	0.00235842	0.00678709	0.000230111	0.00760755	0.00476021	0.000244441	4.32e-06	0	0	5.98e-06	1.48e-06	0
replaced_C27_32B7_concoct_bin.81	53.57	6.3	3354962	1175	d__Bacteria;p__Desulfobacterota;c__RBG-13-43-22;o__RBG-13-43-22;f__RBG-13-43-22;g__RBG-13-43-22;s__	Bacteria	Desulfobacterota	RBG-13-43-22	RBG-13-43-22	RBG-13-43-22	RBG-13-43-22	Mod2	750	6.99e-05	5.39e-06	1.19e-05	5.24e-05	1.12e-05	2.36e-05	1.3e-06	1.53e-05	0	1.33e-05	0	0.0170952	0.00155731	0.00198684	0.00312444	0.000612634	0.00104167	0.00168683	0.00222056	0.000311421	0.000908225	0.0556954	0.0167684	0.00395674	0.00428377	0.0124902	0.000104045	0.000312745	0.00131174	0.0427451	0.199094	0.0645365	0.0118311	0.192038	0.000840688	0.00282079	0.00240356	0.0627325	0.0112258	0.00670924	0.000646945	0.0197305	0.00335352	0.000416161	8.43e-05	0.00109837	0.00128286	3.41e-05	0.0147621	0.00316303	0.00607462	0.00341553	0.0018544	0.000137753	3.5e-06	1.78e-06	8.98e-07	3.64e-05	1.8e-06	7.33e-07
replaced_C27_32B7_concoct_bin.85_sub	99.96	0.85	3777174	27751	d__Bacteria;p__Pseudomonadota;c__Gammaproteobacteria;o__Burkholderiales;f__Nitrosomonadaceae;g__Nitrosomonas;s__Nitrosomonas sp030682075	Bacteria	Pseudomonadota	Gammaproteobacteria	Burkholderiales	Nitrosomonadaceae	Nitrosomonas	Mod1	854	0.000222525	0.000106885	0.000172729	0.000146281	0.00101695	0.000523023	0.00195958	0.000256593	0.000111637	0.000263228	6.29e-05	1.04664	1.28058	5.66435	6.13565	1.8467	1.42883	2.18123	0.36252	1.03789	0.418291	25.1857	3.35492	0.680602	0.0536324	0.0118904	0.000169803	0.00473672	0.0269955	0.141529	0.00412156	0.293608	0.0437289	0.0272265	0.0373382	0.00338312	0.0069615	0.0241387	0.0398423	0.0710453	0.0439873	0.033708	0.00116552	0.0302173	0.0034456	0.014199	1.25712	0.11509	0.353708	0.206174	0.00332435	0.0525547	0.861157	0.00444985	0.000759412	0.000178347	9.73e-05	6.95e-05	0.000873686	0.000132766
replaced_C27_32B7_concoct_bin.94	97.79	3.63	2736801	9208	d__Bacteria;p__Desulfobacterota;c__GWC2-55-46;o__GWC2-55-46;f__GWC2-55-46;g__;s__	Bacteria	Desulfobacterota	GWC2-55-46	GWC2-55-46	GWC2-55-46	unclassified_GWC2-55-46	Mod3	1031	0	1.1e-06	4.48e-06	1.07e-05	0	3.99e-06	0	7.89e-06	0	0	5.68e-06	0.0100949	0.0394593	0.0327563	0.0301477	0.00200199	0.0103094	0.00541049	0.0274368	0.00421978	0.00935655	0.21467	0.0235283	0.0151082	0.331899	0.0123148	3.32e-05	0.00811569	0.543941	1.72e-05	0.00923238	0.00621514	0.000362292	0.0306551	0.464591	0.0138843	0.0523685	0.098106	0.220699	0.120673	0.0141544	0.251437	0.000277751	0.00129502	0.00165017	0.433918	0.0409377	0.0173334	0.000156074	7.07e-05	0.00333029	0.0838487	0.142948	0.00980318	2.15e-06	0	0	0	0	2.69e-06
replaced_C27_32B7_maxbin2_bin.13	88.68	2.68	3042021	178542	d__Bacteria;p__Pseudomonadota;c__Gammaproteobacteria;o__Thiohalomonadales;f__Thiohalomonadaceae;g__Sulfurivermis;s__	Bacteria	Pseudomonadota	Gammaproteobacteria	Thiohalomonadales	Thiohalomonadaceae	Sulfurivermis	Mod1	233	0.176069	0.00863142	0.0205581	0.00182474	0.00195206	0.00127908	0.00604712	0.00303515	0.000355906	0.000286189	0.000554315	0.0569069	0.143319	0.1991	0.0720183	0.112851	0.831314	0.226267	0.342763	1.30648	0.166607	9.20343	0.0566197	0.113555	0.0096708	0.12409	0.000625986	0.00221755	0.0157247	0.00988183	0.00389956	0.0401005	0.0511055	0.0217875	0.0194657	0.000747348	0.0075145	0.00890342	0.0121758	0.022301	0.00689974	0.017171	0.00831839	0.00763307	0.00245035	0.0469779	0.00981445	0.00174104	0.00973294	0.0230835	0.00392199	0.0186841	0.0330727	0.00103148	0.00196212	5.78e-05	0.000794452	0.107434	0.0171136	0.00127436
replaced_C27_32B7_maxbin2_bin.134_sub	71.01	8.35	3370451	1411	d__Bacteria;p__Gemmatimonadota;c__Gemmatimonadetes;o__Gemmatimonadales;f__GWC2-71-9;g__OFTM291;s__	Bacteria	Gemmatimonadota	Gemmatimonadetes	Gemmatimonadales	GWC2-71-9	OFTM291	Mod1	1117	0.00035795	3.31e-05	8.82e-05	6.08e-05	5.57e-05	2.76e-05	1.55e-05	3.92e-05	2.79e-05	1.17e-05	9.89e-06	0.247368	0.865143	0.221796	1.67399	0.568219	0.39932	1.43734	0.121925	0.162081	0.159159	0.0629523	0.430987	0.241762	0.621644	1.05881	0.0771557	2.13681	0.010956	0.00407514	0.0164631	0.017353	0.026268	0.0377523	0.037873	0.00626436	0.0713369	0.0182315	1.89507	0.280012	0.0103707	0.0904235	0.00158087	0.0045358	0.00117201	0.010854	0.083594	0.00222708	0.0020077	0.00792862	0.0226548	0.27766	0.634814	0.178941	2.61e-06	8.84e-07	4.47e-06	7.24e-06	1.79e-06	1.17e-05
replaced_C27_32B7_maxbin2_bin.140_sub	58.53	8.61	1570510	1058	d__Bacteria;p__Pseudomonadota;c__Gammaproteobacteria;o__Burkholderiales;f__Gallionellaceae;g__Nitrotoga;s__	Bacteria	Pseudomonadota	Gammaproteobacteria	Burkholderiales	Gallionellaceae	Nitrotoga	Mod1	977	0.0169039	0.000335718	0.00101028	0.00245804	0.000227852	0.000447138	0.000886094	0.000826839	0.000177787	6.14e-05	0.00214879	0.629463	0.356508	1.11796	1.10824	1.02186	0.550902	0.776993	0.207429	1.64634	0.176029	0.0801961	0.429175	1.05547	0.136364	0.0865771	0.0030123	1.82028	0.00606004	0.00445077	0.00390231	0.0245516	0.0469908	0.0137139	0.00716461	0.0224411	0.0422971	0.0075088	0.255131	0.038457	0.0529294	0.0222808	0.00377119	0.00731727	0.00132635	0.00755251	0.0170486	0.0230969	0.0444183	0.0488822	0.0124039	0.127053	0.203941	0.249495	0.000157032	0.000275203	7.67e-06	0.00011072	0.000150228	6.26e-05
replaced_C27_32B7_maxbin2_bin.52_sub	100	0.43	1082598	727573	d__Bacteria;p__Patescibacteriota;c__Minisyncoccia;o__UBA9973;f__UBA2103;g__C7867-001;s__	Bacteria	Patescibacteriota	Minisyncoccia	UBA9973	UBA2103	C7867-001	Mod3	865	0.00240838	0.00205384	0.00746663	0.000155477	0.000184919	0.000739519	7.83e-05	0.000506227	0.000536879	8.68e-05	0.000375544	0.00255289	0.0079557	0.012407	0.0148892	0.00167908	0.00405308	0.00372189	0.0188333	0.00113699	0.00373135	1.20312	0.00868664	0.0209822	0.00809947	0.0209767	0.000574091	0.00169446	0.0113369	0.000446979	0.000426768	0.00561259	0.0126925	0.0236584	0.812441	0.0139338	0.0102814	0.0149209	0.107703	0.103063	0.00587432	0.185997	0.00260895	0.00226757	0.000646761	0.0113288	0.00661199	0.00341398	0.0152215	0.00416083	0.004625	0.060466	0.0207608	0.0064933	5.42e-05	0	1.67e-05	1.13e-05	0.000145289	0.000510905
replaced_C27_32B7_metabat2_bin.102	86.62	0.04	3429255	141959	d__Bacteria;p__Pseudomonadota;c__Gammaproteobacteria;o__JBBQDK01;f__JBBQDK01;g__JBBQDK01;s__	Bacteria	Pseudomonadota	Gammaproteobacteria	JBBQDK01	JBBQDK01	JBBQDK01	Mod1	507	0.000514379	0.000872422	0.00177749	0.000260356	0.00120404	0.000153782	0.000145837	0.000521165	0.000257558	0.000307964	0.000270803	0.00153214	0.00444602	0.00215588	0.0127343	0.00148004	0.00943756	0.00487464	0.0078822	0.0155531	0.00151545	0.80858	0.00903952	0.0030806	0.0025579	0.0170613	0.000308683	0.000193895	0.078387	0.000181549	0.000701301	0.0105691	0.00228665	0.00528623	0.128656	0.000380645	0.00111713	0.000485402	0.000512563	0.00128028	0.000758925	0.0107932	0.00139618	0.00127155	0.000411761	0.00850839	0.00195526	0.000799999	0.00344831	0.000942856	0.00374148	0.00184085	0.000964316	0.00165978	0.000505129	0.000117344	4.04e-05	0.000164576	0.00017553	0.000184946
replaced_C27_32B7_metabat2_bin.104	89.53	2.54	4265549	10960	d__Bacteria;p__Pseudomonadota;c__Alphaproteobacteria;o__Rhizobiales;f__Kaistiaceae;g__;s__	Bacteria	Pseudomonadota	Alphaproteobacteria	Rhizobiales	Kaistiaceae	unclassified_Kaistiaceae	Mod1	874	0.000245304	0.00056435	0.000625455	0.000185292	0.00049983	0.000386911	0.000612731	0.000438606	0.000129581	0.000120604	0.000559379	0.00948952	0.059474	0.0370088	0.0238574	0.0450679	0.01857	0.0644757	0.0256013	0.0109183	0.0125121	0.302439	0.0258342	0.00666228	0.0746628	0.012039	0.000198265	0.00904826	0.00359579	0.000355548	0.00162901	0.00290538	0.0837356	0.00380765	0.0075104	0.00304678	0.0253075	0.0586184	0.0772048	0.00453123	0.00106991	0.00567923	0.000703537	0.0023934	0.000255114	0.00122599	0.703688	0.251044	0.000642992	0.0104695	0.00455775	0.00318508	0.00141911	0.000530326	5.92e-05	0.000403904	0.000351105	0.000229574	0.000119133	0.000125634
replaced_C27_32B7_metabat2_bin.105	94.35	0.11	3402733	80453	d__Bacteria;p__Actinomycetota;c__Thermoleophilia;o__RBG-16-64-13;f__RBG-16-64-13;g__JAJZQZ01;s__	Bacteria	Actinomycetota	Thermoleophilia	RBG-16-64-13	RBG-16-64-13	JAJZQZ01	Mod2	1058	3.36e-06	1.77e-06	3.06e-05	1.61e-05	0	8.03e-07	3.77e-05	1.59e-05	0	7.27e-07	2.22e-05	0.0108066	0.0185953	0.0166225	0.00450541	0.031196	0.0185307	0.0971626	0.00483849	8.98e-05	0.00508225	0.432581	0.0234482	0.000535052	0.00208239	0.0945255	4.17e-05	0.00457334	0.0003757	0.000406683	0.0721362	0.0042225	0.0581919	0.00408862	0.000588807	0.047659	0.0121665	0.0860993	0.0215372	0.00155839	0.00765138	0.109353	0.000161987	0.00012535	2.49e-05	0.000160307	0.00392769	0.000212756	0.00647469	0.0092909	0.024854	0.00132418	0.00132597	0.000285935	4.31e-06	0	1.77e-06	8.97e-07	1.78e-06	6.5e-06
replaced_C27_32B7_metabat2_bin.106	96.64	0	2659585	45423	d__Bacteria;p__Desulfobacterota;c__Desulfobulbia;o__Desulfobulbales;f__;g__;s__	Bacteria	Desulfobacterota	Desulfobulbia	Desulfobulbales	unclassified_Desulfobulbales	unclassified_Desulfobulbales	Mod3	401	0.000250461	0.000139338	0.00305776	8.25e-05	0.000100676	0.000345203	0.0068251	0.000379642	0.000335308	0.000211098	0.00267392	0.0866052	0.16676	0.00412123	0.000858621	0.000936417	0.000388591	0.000933082	0.00281172	0.00048481	0.1161	0.609298	0.183742	0.121314	0.0800334	0.00182555	0.000391612	0.0191699	0.815923	0.000546945	0.00233887	0.210116	0.00325962	0.0397267	0.333073	0.0261792	0.105333	1.26266	0.000925937	0.099328	0.044507	1.50563	0.00237322	0.00249448	0.000408065	0.000741262	0.140688	0.122922	0.00827541	0.00110142	0.00151493	0.119505	0.0179975	0.0340772	0.000267148	0.000713922	6.23e-05	0.000250055	2.73e-05	0.000555501
replaced_C27_32B7_metabat2_bin.111	93.04	2.71	2470469	15056	d__Bacteria;p__Pseudomonadota;c__Gammaproteobacteria;o__Burkholderiales;f__Methylophilaceae;g__Methylotenera;s__Methylotenera sp041675545	Bacteria	Pseudomonadota	Gammaproteobacteria	Burkholderiales	Methylophilaceae	Methylotenera	Mod1	1	0.0781314	0.00212079	0.00123366	0.000226615	0.0186956	0.0421245	0.0121233	0.00110918	0.0063857	0.00481847	0.00777971	0.0122766	0.00857814	0.0419366	0.0118208	0.00466044	0.00599578	0.00737632	0.00502892	0.011606	0.00646346	0.214442	0.0083385	0.00212383	0.0107957	0.000519447	0.000450309	0.0436446	0.00108518	0.000169598	0.00184168	0.00805185	0.000488959	0.00093798	0.00094134	0.0014123	0.00612742	6.05e-05	0.00376562	0.000568838	7.65e-05	0.000165817	0.001922	0.000593727	0.00158952	0.000199201	0.000220062	0.00023135	0.0004914	0.00034677	0.0837617	0.00844353	0.00164485	0.0256486	1.19e-05	0.0106635	0.000384226	0.000196341	0.00102971	0.00915048
replaced_C27_32B7_metabat2_bin.12	99.96	0.27	2732015	84219	d__Bacteria;p__Pseudomonadota;c__Alphaproteobacteria;o__Sphingomonadales;f__Sphingomonadaceae;g__Erythrobacter;s__	Bacteria	Pseudomonadota	Alphaproteobacteria	Sphingomonadales	Sphingomonadaceae	Erythrobacter	Mod1	528	0.206167	0.000121307	0.000344198	0.000587974	1.1e-05	9e-06	0.000267422	0.000773741	5.84e-05	3.8e-05	0.000450509	0.0377217	0.326552	0.658597	1.31543	0.0196254	0.0921396	0.2002	0.10805	0.387586	0.128157	0.319018	0.0101525	0.0663558	0.0804828	0.0103428	0.013449	0.0220906	0.000348575	0.00148609	0.0142939	0.0112344	0.00497498	0.0388729	0.00340162	0.0120144	0.0423978	0.000116922	0.0395847	0.0885374	0.00199171	0.000962703	0.0397247	0.166628	0.0203119	0.0314079	0.054624	0.0144768	0.0055956	0.00191178	0.00264885	0.0321063	0.00677014	0.00969571	7.52e-06	3.27e-06	1.88e-05	7.82e-06	2.88e-05	0.000201553
replaced_C27_32B7_metabat2_bin.123	68.19	3.5	3807958	4919	d__Bacteria;p__Desulfobacterota;c__Desulfomonilia;o__Desulfomonilales;f__Desulfomonilaceae;g__;s__	Bacteria	Desulfobacterota	Desulfomonilia	Desulfomonilales	Desulfomonilaceae	unclassified_Desulfomonilaceae	Mod2	1042	5.41e-05	4.59e-05	0.000124679	5.77e-06	1.31e-06	2.87e-06	3.43e-06	2.84e-06	2.24e-06	1.3e-06	0	0.0026739	0.00794249	0.0019505	0.00103513	0.00165384	0.000867548	0.00289906	0.00296658	0.000305093	0.000902128	0.162987	0.00472549	0.00382783	0.00612688	0.00313602	1.19e-05	0.000879253	0.00737523	0.000839164	0.0247095	0.0235126	0.00884989	0.00419837	0.0020678	0.000718431	0.00370914	0.0588208	0.0104473	0.0162419	0.000476908	0.0187318	0.000998108	0.000520569	4.06e-05	0.00158507	0.00124922	0.00177108	0.0070786	0.00149498	0.00144842	0.00921386	0.0082205	0.00293833	1.54e-06	1.57e-06	0	8.81e-06	1.59e-06	4.2e-05
replaced_C27_32B7_metabat2_bin.125	99.98	0.03	2717271	771367	d__Bacteria;p__Pseudomonadota;c__Gammaproteobacteria;o__Burkholderiales;f__Gallionellaceae;g__Sideroxyarcus;s__	Bacteria	Pseudomonadota	Gammaproteobacteria	Burkholderiales	Gallionellaceae	Sideroxyarcus	Mod1	775	0.00098268	0.000258345	0.000808237	0.000114462	0.000289171	2.41e-05	2.72e-05	4.27e-05	1.26e-05	4.64e-05	1.39e-05	0.190134	0.029062	0.232736	0.0820819	0.334994	0.377302	0.603732	0.0308893	0.0863769	0.569519	4.44776	0.791919	0.549884	0.010426	0.0226217	0.000206793	0.00086426	0.146053	0.0164118	0.0217233	0.00339338	0.0213825	0.121093	0.108503	0.0145946	0.00669705	0.085744	0.00154201	0.0244445	0.622463	0.247697	0.000718594	0.0457102	0.00029633	0.820704	0.00170063	5.61e-05	0.0133699	0.00643769	0.104053	0.0223481	0.0146967	0.0030167	0.000163153	0.000207326	0.000448027	6.96e-05	0.000227088	3.53e-05
replaced_C27_32B7_metabat2_bin.126	99.99	3.62	3013421	112240	d__Bacteria;p__Pseudomonadota;c__Gammaproteobacteria;o__Acidiferrobacterales;f__Sulfurifustaceae;g__Sulfuricaulis;s__	Bacteria	Pseudomonadota	Gammaproteobacteria	Acidiferrobacterales	Sulfurifustaceae	Sulfuricaulis	Mod1	895	0.00163085	0.00241754	0.009198	0.000508781	0.00125892	0.000910381	0.000133491	0.00177387	0.000250553	8.86e-05	0.00167799	0.0072727	0.11726	0.02083	0.0514337	0.0204668	0.0438031	0.0276703	0.136324	0.0289179	0.00831779	0.413314	0.0251094	0.0795913	0.0349177	0.374941	0.000563178	0.0347135	0.876163	0.000158623	0.0129591	0.0135176	0.00515197	0.0024798	1.94233	0.00231025	0.054082	0.0031237	0.0244592	0.0265563	0.152549	0.0172753	0.00151353	0.00169242	0.000345627	0.00570699	0.00404422	0.00910394	0.00595338	0.00148564	0.00208995	0.0344667	0.035572	0.00862884	4.29e-05	4.35e-05	5.2e-05	7.19e-05	0.000212801	0.000481301
replaced_C27_32B7_metabat2_bin.129	100	2.52	4441364	168268	d__Bacteria;p__Nitrospirota;c__Thermodesulfovibrionia;o__UBA6902;f__UBA6902;g__UBA6902;s__	Bacteria	Nitrospirota	Thermodesulfovibrionia	UBA6902	UBA6902	UBA6902	Mod2	816	0	0	1.38e-06	8.24e-06	1.18e-05	1.42e-05	0	0	1.28e-06	0	5e-07	0.0428258	0.0726886	0.00078459	0.00181169	0.00424105	0.00044589	0.0434383	0.014494	4.61e-05	0.0137229	3.22359	0.188565	0.0195939	0.0118798	0.00798965	0.00148755	0.00269106	0.00206947	0.0087501	0.017907	0.00648122	0.073844	0.0339153	0.00333098	0.0031815	0.0048529	0.0332142	0.000120567	0.00880505	0.00976176	0.00070748	2.92e-05	3.94e-05	4.6e-06	7.81e-05	0.00846651	0.000892224	0.000121483	0.014871	0.00277436	0.00404261	0.000328113	0.000317648	0	0	0	0	0	1.11e-06
replaced_C27_32B7_metabat2_bin.131	99.99	0.96	4751090	470826	d__Bacteria;p__Bacteroidota_A;c__Ignavibacteria;o__Ignavibacteriales;f__Ignavibacteriaceae;g__UBA1563;s__	Bacteria	Bacteroidota_A	Ignavibacteria	Ignavibacteriales	Ignavibacteriaceae	UBA1563	Mod2	1069	1.81e-06	0	0	5.39e-06	0	5.75e-07	0	2.84e-06	1.8e-06	1.56e-06	1.4e-06	0.0210941	0.0481779	0.00959501	0.0420034	0.00919082	0.00288506	0.00819957	0.00776594	0.00100218	0.0171789	1.60352	0.0026751	0.0677062	1.20497	4.97075	0.000554318	0.00357221	0.0889399	0.00162712	0.00359097	0.00496167	0.0115606	0.0329709	0.0347573	0.215559	0.0796275	0.317393	1.45236	0.0485118	0.00259396	0.308801	0.00107295	0.000351353	4.91e-05	0.000209033	0.000238391	0.0123746	0.00577754	0.00162864	0.0510549	0.0111398	0.00458316	0.0235044	0	0	1.9e-06	9.63e-06	1.27e-06	5.17e-07
replaced_C27_32B7_metabat2_bin.136	100	2.11	3528274	7066	d__Bacteria;p__Pseudomonadota;c__Alphaproteobacteria;o__Rhodospirillales;f__Magnetospirillaceae;g__JACFNC01;s__	Bacteria	Pseudomonadota	Alphaproteobacteria	Rhodospirillales	Magnetospirillaceae	JACFNC01	Mod1	943	5.27e-05	8.71e-05	0.000243079	0.000101634	4.18e-05	5.58e-05	7.64e-05	0.000110184	0.00010094	0.000314042	0.000111452	0.021903	0.209286	0.0629798	0.0447998	0.0543831	0.0689286	0.0706064	0.148864	0.0347271	0.0787776	1.93058	0.45848	0.00272615	0.00111491	0.00436223	6.6e-05	0.000209839	0.00150331	0.00014133	0.000430132	0.000579877	0.00135703	0.00039372	0.00318828	0.000885598	0.00329312	0.00434071	0.096915	0.0247785	0.0773981	0.0180397	0.000876077	0.0297198	0.000445683	0.00716973	0.000783268	0.000788347	0.000981248	0.000540438	0.00257214	0.0170491	0.00820493	0.00659757	1.25e-05	2.62e-05	1.02e-05	0.000799784	4.97e-05	3.41e-05
replaced_C27_32B7_metabat2_bin.138	99.13	1.82	3227798	22056	d__Bacteria;p__Actinomycetota;c__Thermoleophilia;o__Miltoncostaeales;f__Miltoncostaeaceae;g__Miltoncostaea;s__	Bacteria	Actinomycetota	Thermoleophilia	Miltoncostaeales	Miltoncostaeaceae	Miltoncostaea	Mod1	3	0.000198399	0.00404912	0.00282694	0.000188182	0.00223975	0.00164142	0.00276601	0.000997817	0.0003416	0.000351705	0.000961539	0.00265954	0.0103213	0.00464918	0.0129234	0.00984597	0.0047565	0.00567475	0.00190273	0.00125605	0.0023169	0.353678	0.00171821	0.000313616	0.000779444	0.000832282	0.00041675	0.000429525	0.000493513	0.000173683	0.00315186	0.000537297	0.0118723	0.000240229	0.00107702	0.00120394	0.00198255	0.000973289	0.00154275	0.00187998	0.000430859	0.0186056	0.000649582	0.00119785	0.000221442	0.000441776	0.00662488	0.0507833	0.00101687	0.00169519	0.00195114	0.00139594	0.038332	0.000226073	0.000228306	0.00229757	0.00157401	0.000959297	0.000263328	0.000683903
replaced_C27_32B7_metabat2_bin.140	87.82	1.01	3570747	6043	d__Bacteria;p__Bacteroidota_A;c__SZUA-365;o__SZUA-365;f__SZUA-365;g__SZUA-365;s__	Bacteria	Bacteroidota_A	SZUA-365	SZUA-365	SZUA-365	SZUA-365	Mod1	780	0.000157727	3.97e-05	0.000250482	1.84e-05	9.11e-06	3.06e-06	0	6.8e-06	3.99e-06	1.39e-06	1.87e-06	0.00594107	0.00513544	0.00727546	0.0424919	0.0017124	0.00768084	0.000611092	0.000845566	0.00647521	0.00380721	0.193961	0.00376197	0.0246371	0.0014969	0.00107358	0.0155609	0.00130613	0.000280438	8.51e-05	0.00175062	0.012628	0.000964913	0.000124928	0.0369592	0.000192682	0.000296828	0.000915101	0.000641369	0.0106098	0.000571927	0.0112637	0.0114815	0.000300779	3.27e-05	7.22e-05	0.000380632	0.0002561	0.000226654	0.00042566	0.07365	0.00901887	0.00277047	7.49e-05	8.22e-07	0	8.44e-07	3.42e-06	7.62e-06	2.07e-06
replaced_C27_32B7_metabat2_bin.141	81.79	0.28	2972121	5385	d__Bacteria;p__Zixibacteria;c__MSB-5A5;o__GN15;f__FEB-12;g__JAGNLV01;s__	Bacteria	Zixibacteria	MSB-5A5	GN15	2025-02-12	JAGNLV01	Mod1	1139	0.000125048	2.33e-05	0.000205087	1.97e-05	5.05e-06	6.44e-06	4.39e-06	9.99e-06	0	0	2.99e-06	0.00333498	0.00378984	0.00197687	0.00533323	0.00167878	0.00170447	0.00478449	0.00172394	0.000949057	0.000978389	0.173186	0.00171728	0.000887044	0.00266119	0.00339092	0.000254946	0.00976742	0.000964159	0.00025911	0.00119831	0.0033516	0.00103034	0.0086619	0.000459442	0.000139992	0.000593611	0.000350038	0.0128937	0.00373007	0.000252134	0.0013689	6.79e-05	0.000152803	4.22e-05	0.00109222	0.00033535	0.000179481	3.78e-05	0.000371923	0.000434327	0.00358615	0.002461	0.00125216	0	0	3.04e-06	1.03e-06	0	3.31e-06
replaced_C27_32B7_metabat2_bin.16_sub	54.35	0.97	2038345	2681	d__Bacteria;p__Actinomycetota;c__Thermoleophilia;o__Miltoncostaeales;f__Miltoncostaeaceae;g__Miltoncostaea;s__	Bacteria	Actinomycetota	Thermoleophilia	Miltoncostaeales	Miltoncostaeaceae	Miltoncostaea	Mod1	969	0.000291732	0.000793732	0.0011075	9.87e-05	1.23e-06	2.68e-06	3.63e-05	0.000137744	4.05e-05	2.43e-06	3.92e-05	0.00728039	0.0809239	0.0313787	0.105482	0.161264	0.152094	0.110589	0.0125378	0.0227751	0.0257524	0.133015	0.0346169	0.00231576	0.00293597	0.0119003	0.000277064	0.00531759	0.0019948	0.000473348	0.00299766	0.00291887	0.0685944	0.0023045	0.00253046	0.00169436	0.00621694	0.000805126	0.00773121	0.00818754	0.000932341	0.0225315	0.000464831	0.0215306	0.000124521	0.00218743	0.00820146	0.22798	0.00544841	0.00478582	0.00126659	0.00699067	0.0414659	0.00229117	5.76e-06	0	7.39e-06	1.05e-05	3.26e-05	2.77e-05
replaced_C27_32B7_metabat2_bin.18	96.84	0.38	1886768	102064	d__Bacteria;p__Actinomycetota;c__CAJVYJ01;o__CAJVYJ01;f__JAUVQD01;g__JAUXSL01;s__	Bacteria	Actinomycetota	CAJVYJ01	CAJVYJ01	JAUVQD01	JAUXSL01	Mod2	1045	1.52e-06	1.92e-05	2.92e-05	1.16e-05	0	2.9e-06	1.15e-06	5.72e-06	0	0	3.53e-06	0.0015329	0.00788436	0.0301466	0.00375906	0.0322468	0.0142512	0.0231675	0.00119481	4.65e-05	0.000277572	0.416216	0.000733084	0.00017491	0.00163813	0.00497907	6.17e-05	0.000536113	0.0486195	0.000120416	0.00207412	0.167382	0.018303	0.00298947	0.0637802	0.0135758	0.0153928	0.09176	0.0376872	0.029056	0.0239555	0.111726	0.000549909	0.000352922	5.1e-05	0.000111559	0.00626707	0.000403895	0.00275242	0.00303187	0.00267448	0.0198323	0.000594126	0.0125954	1.24e-05	0	0	8.08e-06	3.21e-06	0
replaced_C27_32B7_metabat2_bin.2	85.59	0.08	3849229	15630	d__Bacteria;p__Desulfobacterota;c__Desulfobaccia;o__Desulfobaccales;f__0-14-0-80-60-11;g__0-14-0-80-60-11;s__	Bacteria	Desulfobacterota	Desulfobaccia	Desulfobaccales	0-14-0-80-60-11	0-14-0-80-60-11	Mod2	682	1.04e-05	3.13e-06	7.96e-06	3.14e-05	7.8e-06	0	5.65e-07	1.68e-05	7.4e-06	0	3.46e-06	0.0051638	0.00736116	0.00395514	0.00907837	0.000808388	0.00132307	0.00709861	0.000257137	2.9e-05	0.00317688	0.40998	0.00964459	0.00687903	0.000255067	0.0048755	3.1e-05	7.17e-05	0.000688981	0.304742	0.0807006	0.00833446	0.0462658	0.00770394	0.000656831	0.00147797	0.00195855	0.0170251	0.0219619	0.000726989	0.00158025	0.00856343	0.000201225	0.000137915	5.38e-05	3.77e-05	0.000717958	6.93e-05	0.0152903	0.0254652	0.0196947	0.000754638	0.00013833	3.16e-05	9.15e-06	3.1e-06	0	5.79e-05	5.5e-06	1.09e-05
replaced_C27_32B7_metabat2_bin.21	98.64	2.3	9185512	113885	d__Bacteria;p__Myxococcota;c__UBA9042;o__PHBI01;f__PHBI01;g__PHBI01;s__	Bacteria	Myxococcota	UBA9042	PHBI01	PHBI01	PHBI01	NA	NA	1.06e-05	9.18e-06	0.000964378	2.75e-05	4.96e-05	0.000334358	9.4e-05	0.000757404	0.000310177	0.000280298	0.000277661	0.000203337	0.00477782	0.00313435	0.0171564	0.000353717	0.000854905	0.000319083	0.000503421	0.000101589	0.000604839	5.2688	0.000949423	3.03e-05	0.000290774	0.000194284	0.000633057	3.44e-05	0.000173735	5.3e-05	0.0012045	0.00277264	0.000722811	0.00142042	0.000118149	5.63e-05	0.00054113	5.3e-05	0.0302327	0.000554966	9.89e-05	0.000519961	8.98e-05	0.000224494	1.18e-05	0.000319841	0.000675709	0.000211555	0.000117479	0.000291829	0.000366239	0.000293824	0.000231871	3.97e-05	1.28e-06	6.49e-07	9.84e-07	0.000590834	0.000101754	0.000173419
replaced_C27_32B7_metabat2_bin.25	99.91	1.96	4010430	49473	d__Bacteria;p__Planctomycetota;c__Brocadiia;o__Brocadiales;f__Brocadiaceae;g__Kuenenia;s__	Bacteria	Planctomycetota	Brocadiia	Brocadiales	Brocadiaceae	Kuenenia	Mod1	849	7.13e-07	7.51e-07	0	5.93e-05	1.25e-06	7.49e-06	2.06e-05	2.69e-06	2.84e-06	3.7e-06	2.44e-05	0.0814444	0.033855	0.0732607	0.0585161	0.0202025	0.00163781	0.00066053	0.0218462	0.0381715	0.00870738	8.26488	0.00161422	0.0678523	0.0892227	0.359718	2.69e-05	0.0129433	0.0230969	0.000114038	0.000153351	0.00420364	0.00695906	0.228076	0.108165	0.000175626	0.00440504	0.000372677	0.439425	0.0772498	1.29001	0.00415314	0.000150018	0.00771119	0.000537593	0.000899629	0.0191931	0.170418	0.0313471	0.00232908	0.00145333	0.0523439	0.0757557	0.00445184	0	3.72e-06	1.5e-06	8.9e-05	0	0.000606219
replaced_C27_32B7_metabat2_bin.3	89.45	6.56	5050120	25420	d__Bacteria;p__Sumerlaeota;c__Sumerlaeia;o__MVZB01;f__MVZB01;g__;s__	Bacteria	Sumerlaeota	Sumerlaeia	MVZB01	MVZB01	unclassified_MVZB01	Mod1	391	0.000567237	0.000548862	0.00265841	8.48e-05	0.000254199	8.12e-06	4.87e-05	0.000195123	5.47e-05	5.83e-05	5.19e-05	0.000176769	0.016337	0.018043	0.000682696	0.00286822	0.000623995	0.000437895	0.0023958	0.000762273	0.000748403	1.64811	0.00556394	0.00197512	0.000567252	0.000917703	3.82e-05	6.96e-05	0.000765718	0.000173526	0.00190971	0.00219737	0.00403155	0.00019267	0.00701546	0.000138392	0.000398699	0.000161903	0.00102918	0.00300277	0.000605579	0.00109323	0.000141961	0.000555978	3.47e-05	9.57e-05	0.000645912	0.000128264	0.00040955	0.00145012	0.000170408	0.00281254	0.00116534	4.33e-05	2.33e-05	5.9e-07	0	7.25e-06	3.11e-05	0.000378706
replaced_C27_32B7_metabat2_bin.33_sub	71.22	9.76	1946352	3281	d__Bacteria;p__Desulfobacterota_E;c__Deferrimicrobia;o__Deferrimicrobiales;f__Deferrimicrobiaceae;g__Deferrimicrobium;s__Deferrimicrobium sp001797445	Bacteria	Desulfobacterota_E	Deferrimicrobia	Deferrimicrobiales	Deferrimicrobiaceae	Deferrimicrobium	Mod2	1096	0	6.19e-06	6.29e-06	0.000268838	0	2.81e-06	0	4.16e-06	0	0	0	0.375151	0.163066	0.178212	0.192122	0.0262531	0.107329	0.116664	0.0385505	0.00220868	0.0891125	0.0895689	0.130589	0.0534384	0.0930037	0.0172292	0.000371811	0.825254	0.189364	0.000833781	0.0137836	0.408793	0.118994	1.55157	0.0316231	0.00189739	0.029121	0.0316945	1.73276	0.606513	0.0278267	0.0616339	0.0059138	0.00598786	0.000623551	0.152936	0.00407342	0.00806553	0.00279521	0.0206302	0.0281972	0.450276	0.00789035	0.104864	3.02e-06	0	0	1.57e-06	1.09e-05	3.79e-06
replaced_C27_32B7_metabat2_bin.35	76.78	4.87	3669730	4856	d__Bacteria;p__Armatimonadota;c__UBA5829;o__UBA5829;f__DTLH01;g__;s__	Bacteria	Armatimonadota	UBA5829	UBA5829	DTLH01	unclassified_DTLH01	Mod1	1063	5.53e-05	8.37e-05	0.000248734	0.000188454	6.82e-07	0	5.93e-06	1.54e-05	2.33e-06	6.07e-06	3.33e-05	0.00427009	0.00180768	0.00232437	0.00345365	0.00380983	0.00117127	0.0666859	0.000898483	0.00187995	0.00084629	0.194074	0.00436322	0.0202875	0.00331348	0.00154578	7.66e-05	0.00494866	0.000696731	0.000113369	0.00398627	0.227426	0.000409667	0.00198083	0.00104237	0.000451297	0.000947952	0.000772228	0.00336684	0.0885298	0.000218921	0.0767231	7.76e-05	4.6e-05	4.77e-06	3.39e-05	0.000716039	0.000290724	0.000863785	0.000150611	0.000490335	0.089657	0.00300884	0.00695969	1.6e-06	0	0	1.66e-06	0	6.03e-06
replaced_C27_32B7_metabat2_bin.39	66.08	5.46	3340371	3881	d__Bacteria;p__Pseudomonadota;c__Alphaproteobacteria;o__Rhizobiales;f__Xanthobacteraceae;g__;s__	Bacteria	Pseudomonadota	Alphaproteobacteria	Rhizobiales	Xanthobacteraceae	unclassified_Xanthobacteraceae	Mod3	1001	0.000753158	0.000227291	0.000850953	0.000209226	0.000218	0.000187323	8.33e-05	0.000205284	0.000934823	0.000418337	0.000295966	0.0129146	0.00615038	0.00275156	0.00634383	0.00127432	0.00276577	0.0040513	0.00159651	0.000614421	0.00143407	1.5703	0.00229094	0.00333463	0.00377555	0.0200822	0.000160572	0.0011428	0.075488	0.00033036	0.000719046	0.00108272	0.00121359	0.00981412	0.0484409	0.00240163	0.0104878	0.0226393	0.202622	0.194214	0.0154106	0.313366	0.000482092	0.00444528	0.000533637	0.00176169	0.00594049	0.00111786	0.000780699	0.000537747	0.00374735	0.126372	0.027669	0.00410695	4.13e-05	8.03e-06	4.06e-05	6.12e-05	0.000331424	0.000108916
replaced_C27_32B7_metabat2_bin.42	79.19	0.91	1516340	5525	d__Bacteria;p__Nitrospirota;c__Thermodesulfovibrionia;o__Thermodesulfovibrionales;f__UBA1546;g__UBA1546;s__UBA1546 sp001805105	Bacteria	Nitrospirota	Thermodesulfovibrionia	Thermodesulfovibrionales	UBA1546	UBA1546	Mod2	776	0	0	4.04e-06	0	0	1.8e-06	0	0	0	0	0	0.00272637	0.00657431	0.00466789	0.000110912	0.0134547	0.00140845	0.000106523	0.00059097	3.51e-06	0.0154938	0.159641	0.000468232	0.00756354	0.00169965	0.0271732	0.000291966	6.22e-06	0.000797413	0.000128427	0.0015497	0.00330909	0.00100109	0.0032163	0.00164967	0.000381999	0.000644206	0.00196552	6.78e-05	0.000100955	0.000743522	0.00330326	4.75e-06	1.01e-05	3.46e-05	0.0146319	0.0511206	7.54e-05	0.000756126	0.000309822	5.16e-05	1.51e-05	7.39e-05	0.000224577	0	0	0	2.01e-06	0	0
replaced_C27_32B7_metabat2_bin.46_sub	77.97	1.15	632282	5164	d__Bacteria;p__Patescibacteriota;c__Microgenomatia;o__UBA1400;f__PJMF01;g__UBA1364;s__	Bacteria	Patescibacteriota	Microgenomatia	UBA1400	PJMF01	UBA1364	Mod2	288	9.04e-06	0	0	0	0	0	0	0	0	0	0	2.08e-05	5.8e-05	0.00634447	3.74e-05	0.0070945	0.0168509	0.0227316	0.000182714	0	0	0.130916	0.000519083	0.0153826	0.0226076	0.0049124	0	0.00012679	0.00874481	0.0732095	0.00099687	0.000492942	0.0032566	0.0121311	4.24e-05	1.29e-05	0.0424805	0.00157124	0	0.00742796	0	0.00189212	0	0	9.23e-06	0	0.00322437	0	0.000142223	0.000874135	0	0.0349804	0.000265936	0.0976372	0	0	0	9.65e-06	0	0
replaced_C27_32B7_metabat2_bin.52	98.13	4.45	7413599	116698	d__Bacteria;p__Hydrogenedentota;c__Hydrogenedentia;o__Hydrogenedentales;f__SLHB01;g__JACRLJ01;s__	Bacteria	Hydrogenedentota	Hydrogenedentia	Hydrogenedentales	SLHB01	JACRLJ01	Mod3	1047	9.64e-06	8.94e-06	0.000102878	8.88e-06	2.03e-06	2.03e-05	2.93e-07	4.37e-06	7.69e-07	0	6.77e-05	0.00754567	0.0221119	0.0318998	0.000903871	0.0198325	0.00320027	0.000153702	0.00142817	2.15e-05	4.15e-05	0.829488	0.000430061	0.00018256	0.353247	0.157628	0.00013245	0.0604111	0.000163099	6.17e-05	9.58e-05	0.00014319	0.000375981	0.00601915	0.0336751	0.0188302	0.0269468	0.0447975	0.000637416	0.0550453	0.0282416	0.00472189	0.000105936	3.81e-05	4.29e-05	0.000546642	0.000109998	3.08e-05	0.00178914	0.00017147	0.160968	0.0415326	0.205178	0.00982658	2.38e-06	0	4.06e-07	2.06e-06	8.16e-07	5.97e-06
replaced_C27_32B7_metabat2_bin.54	89.81	3.24	3397215	24783	d__Bacteria;p__Desulfobacterota;c__Desulfobulbia;o__Desulfobulbales;f__JAGXFP01;g__JAGVGT01;s__	Bacteria	Desulfobacterota	Desulfobulbia	Desulfobulbales	JAGXFP01	JAGVGT01	Mod2	323	0.000207019	1.15e-05	8.75e-05	7.76e-05	0.000103861	0.000141559	1.02e-05	4.05e-05	1.76e-05	2.69e-05	3.53e-05	0.00148356	0.000599352	0.00639885	0.00443073	0.00273857	0.00102695	0.00195459	0.000122239	7.59e-05	0.000522849	0.259558	0.00733354	0.000932131	0.000958278	0.0189353	0.00181443	7.22e-05	0.000782352	0.00408733	0.019555	0.0177858	0.00339301	0.00449976	0.00133925	0.000373028	0.00409109	0.00293125	0.000382037	4.51e-05	0.000285169	0.00217461	0.00158963	0.00061422	0.000613162	0.000191983	0.00105353	0.000179454	0.00366613	0.00118765	0.00096722	0.000154851	3.3e-05	7.16e-05	0.000109757	0	1.6e-05	7.18e-05	3.21e-05	2.97e-05
replaced_C27_32B7_metabat2_bin.57	99.95	0.04	2356586	128429	d__Bacteria;p__Campylobacterota;c__Campylobacteria;o__Campylobacterales;f__Sulfurimonadaceae;g__Sulfurimonas;s__Sulfurimonas sp001829715	Bacteria	Campylobacterota	Campylobacteria	Campylobacterales	Sulfurimonadaceae	Sulfurimonas	Mod3	742	0	1.28e-06	1.04e-05	3.11e-06	0	0	0	1.15e-06	0	0	0	0.000285157	0.000169347	0.0261182	0.00526214	0.000301254	2.53e-05	0.00928681	0.00136071	2.26e-06	6.22e-06	0.487859	0.000414975	2.05e-05	0.0423915	0.0297988	0.00599602	0.00149481	0.0048101	1.38e-05	0	5.24e-05	4.96e-06	0.000114338	0.00976963	0.00478206	0.0413046	0.0150459	0.0035124	5.2e-06	0.000780652	0.0501896	1.22e-05	3.39e-05	6.19e-05	1.64e-05	0.00032682	0	0.000143096	0	0.0110716	7.76e-05	0.000380543	4.13e-05	0	0	0	0	0	0
replaced_C27_32B7_metabat2_bin.66	91.08	4.04	3403702	6837	d__Bacteria;p__Actinomycetota;c__Thermoleophilia;o__RBG-16-64-13;f__RBG-16-64-13;g__JAHJSA01;s__	Bacteria	Actinomycetota	Thermoleophilia	RBG-16-64-13	RBG-16-64-13	JAHJSA01	Mod2	995	1.43e-05	1.42e-05	7.2e-05	9.68e-06	1.47e-06	5.62e-06	7.22e-05	4.12e-05	9.21e-06	1.45e-06	1.31e-06	0.00295663	0.011378	0.0151035	0.0376999	0.0219703	0.00716093	0.026765	0.00750748	0.00479657	0.00528524	0.200746	0.0274983	0.00196311	0.00539807	0.0552424	0.000729559	0.0354153	0.0112237	0.00420003	0.0907668	0.0406735	0.0339256	0.0381074	0.0331197	0.0627275	0.0108676	0.00550608	0.0148186	0.0120489	0.00234643	0.0527517	0.000956828	0.00110259	0.000130284	0.00100077	0.00342077	0.00295535	0.0131637	0.00732343	0.0150783	0.0154757	0.00788771	0.00425207	1.73e-06	0	1.77e-06	3.59e-06	5.33e-06	9.39e-06
replaced_C27_32B7_metabat2_bin.7	81.66	0.78	2366342	17772	d__Bacteria;p__Pseudomonadota;c__Gammaproteobacteria;o__Burkholderiales;f__Thiobacillaceae;g__Thiobacillus;s__Thiobacillus sp019911765	Bacteria	Pseudomonadota	Gammaproteobacteria	Burkholderiales	Thiobacillaceae	Thiobacillus	Mod1	93	0.019276	0.0580036	0.15233	0.00291945	0.00682511	0.00168703	0.000849972	0.00572036	0.00344472	0.000679373	0.00203075	0.0222299	0.0289835	0.113426	0.0245209	0.0883401	0.0445065	0.150604	0.0249118	0.0088036	0.0161825	7.22167	0.182118	1.92544	0.162105	1.31184	0.0809909	0.0151894	0.202942	0.000506243	0.00150249	0.0170679	0.0183215	0.00185097	0.368643	0.00934427	0.0259687	0.0311357	0.000547189	0.00679003	0.0627852	0.0476811	0.0052311	0.0712389	0.000583154	0.143478	0.0143016	0.000450856	0.320525	0.00541876	0.0298049	0.00872808	0.00401476	0.00788411	0.000227051	3.9e-05	0.000452071	0.00543908	0.00183303	0.00331389
replaced_C27_32B7_metabat2_bin.71	100	1.23	6925702	67982	d__Bacteria;p__Pseudomonadota;c__Alphaproteobacteria;o__Thalassobaculales;f__Thalassobaculaceae;g__Thalassobaculum_A;s__	Bacteria	Pseudomonadota	Alphaproteobacteria	Thalassobaculales	Thalassobaculaceae	Thalassobaculum_A	Mod1	904	0.00153518	0.000164004	0.000536917	0.000240923	5.38e-05	5.01e-05	5.84e-05	0.000227259	0.000199522	0.000128562	0.000332012	0.0732702	0.262721	0.0443208	0.535297	0.91023	0.501732	0.897757	0.17787	0.034589	0.157156	0.456907	0.338389	0.0859172	0.0043	0.108988	0.000262253	0.00120315	0.00128379	0.000313137	0.00151225	0.00297288	0.00845436	0.00225176	0.00695722	0.00493533	0.0218644	0.0015961	0.00841805	0.00822914	0.017959	0.0118721	0.0261744	0.134159	0.00222544	0.033301	0.00279977	0.00144693	0.00167172	0.00119307	0.00533184	0.0186097	0.00758303	0.00120115	1.14e-05	1.29e-06	2.22e-05	8.94e-05	6.16e-05	6.14e-05
replaced_C27_32B7_metabat2_bin.77	99.87	1.23	2824920	29870	d__Bacteria;p__Desulfobacterota_E;c__Deferrimicrobia;o__Deferrimicrobiales;f__Deferrimicrobiaceae;g__UBA2219;s__	Bacteria	Desulfobacterota_E	Deferrimicrobia	Deferrimicrobiales	Deferrimicrobiaceae	UBA2219	Mod2	630	2.43e-05	2.99e-05	0.000432633	3.63e-05	0.00013819	7.74e-06	8.47e-06	0.000137617	3.03e-06	0	0.000309074	0.00289073	0.0151363	0.00479833	0.020745	0.000620168	0.000637591	0.00644767	0.00258526	8.47e-05	0.00344334	0.50691	0.00878484	0.00870392	0.000571634	0.00385599	0.000181835	0.00187799	0.0359116	0.00342384	0.520609	0.0362663	0.0230712	0.0382293	0.0314631	0.000286873	0.000277575	0.000321595	0.00948959	0.00253284	0.00919131	0.00509848	0.00032265	0.000932007	1.03e-05	0.000287547	0.000304712	0.000148369	0.00153593	0.00452933	0.000858528	0.00131165	2.98e-05	0.000525241	5.4e-05	4.22e-06	0	1.62e-05	1.82e-05	6.44e-05
replaced_C27_32B7_metabat2_bin.79	77.99	1.08	3314076	156666	d__Bacteria;p__Pseudomonadota;c__Gammaproteobacteria;o__Burkholderiales;f__Rhodocyclaceae;g__Sulfuricystis;s__	Bacteria	Pseudomonadota	Gammaproteobacteria	Burkholderiales	Rhodocyclaceae	Sulfuricystis	Mod1	344	0.0216888	0.0115247	0.0504355	0.00433696	0.0285218	0.00124911	0.000927743	0.00420995	0.00182344	0.00222993	0.0012918	0.0150726	0.0441868	0.0945795	0.0837489	0.0741397	0.146568	0.120015	0.314126	0.136584	0.0221823	1.03516	0.0940735	1.24154	0.0119106	0.0851268	0.00125966	0.111908	0.0052072	0.000335652	0.00175233	0.0176082	0.0407888	0.00186186	0.0101138	0.00124234	0.00283825	0.0043489	0.0177672	0.0199169	0.00152782	0.0198686	0.00569621	0.015174	0.0012342	0.0174624	0.0106766	0.0008393	0.00683783	0.0116825	0.00217182	0.0177577	0.0171914	0.0026129	0.000173638	5.58e-05	2.64e-05	0.000276154	0.000999423	0.00443571
replaced_C27_32B7_metabat2_bin.80	97.38	0.49	4531417	122498	d__Bacteria;p__Bacteroidota;c__Bacteroidia;o__Bacteroidales;f__F082;g__UBA6244;s__	Bacteria	Bacteroidota	Bacteroidia	Bacteroidales	F082	UBA6244	Mod2	902	5.68e-06	6.65e-07	1.76e-05	2.75e-05	0.000197148	1.39e-05	4.8e-06	4.77e-06	6.29e-07	4.97e-05	5.88e-06	0.0233103	0.0190842	0.104385	0.0437305	0.00749734	0.00424241	0.000270906	0.0103039	0.0003174	0.000472802	14.4568	0.0233473	0.000130927	0.0274262	0.0641814	0.00040082	0.000809122	0.0396963	0.00159205	0.00662057	0.00416095	0.015156	0.221601	0.000973776	0.00459519	0.00618039	0.0628862	0.0112175	1.82e-05	0.00644058	0.0183289	0.000285415	4.6e-05	9.01e-06	6.41e-05	0.00334929	6.73e-05	0.0853574	0.00347616	0.0970203	0.00807597	0.00630817	0.0281705	2.59e-06	0	0	4.04e-06	0	1.08e-06
replaced_C27_32B7_metabat2_bin.81	94.64	0.14	4238142	76771	d__Bacteria;p__Planctomycetota;c__Phycisphaerae;o__Phycisphaerales;f__UBA1924;g__PNC22;s__	Bacteria	Planctomycetota	Phycisphaerae	Phycisphaerales	UBA1924	PNC22	Mod1	1047	1.01e-05	1.21e-05	0.000102628	9.5e-06	0	2.77e-05	1.03e-06	1.53e-05	0	3.38e-05	1.57e-06	0.259245	0.580735	0.0763055	0.227978	0.0591336	0.512555	0.173424	0.370858	0.135887	0.0999918	0.51162	0.157374	0.0507294	0.116151	0.00631943	0.00214814	0.0183137	0.0183567	4.04e-05	0.000645422	0.00140019	0.000205657	0.000211216	0.0667574	0.00675473	0.0550471	0.00186146	0.0126405	0.272191	0.0142624	0.00313367	9.44e-05	0.00719768	0.00425553	0.000174176	0.00927869	0.0120652	0.000297052	5.22e-05	0.0198626	0.302386	0.0429279	0.0232901	1.39e-06	0	0	7.2e-07	2.85e-06	1.16e-06
replaced_C27_32B7_metabat2_bin.82	94.5	2.42	3059125	133727	d__Bacteria;p__Chloroflexota;c__Dehalococcoidia;o__UBA2979;f__UBA2979;g__W-Chloroflexi-9;s__	Bacteria	Chloroflexota	Dehalococcoidia	UBA2979	UBA2979	W-Chloroflexi-9	Mod1	1119	0	6.89e-06	1.6e-05	5.98e-06	0	6.25e-06	0	1.77e-06	3.73e-06	8.08e-07	7.26e-07	0.0382473	0.0673366	0.017986	0.0127176	0.244224	0.0403014	0.0129843	0.0268567	0.00837941	0.0159752	0.372593	0.0474749	0.00968119	0.068451	0.0206718	1.3e-05	0.000147216	0.00694487	8.29e-05	0.00501098	0.00697154	0.00262642	0.000275005	0.00464405	0.00384741	0.00207991	0.00510507	0.101243	0.00870317	0.000351996	0.0213814	0.000140142	0.0183957	0.00104333	0.00888563	0.025754	0.000323842	0.0247291	0.00101177	0.00171347	0.0286359	0.0189357	0.0134615	9.6e-07	0	9.85e-07	2.99e-06	9.89e-07	4.82e-06
replaced_C27_32B7_metabat2_bin.88	80.14	5.2	3374570	5772	d__Bacteria;p__Chloroflexota;c__Anaerolineae;o__Anaerolineales;f__Anaerolineaceae;g__Leptolinea;s__	Bacteria	Chloroflexota	Anaerolineae	Anaerolineales	Anaerolineaceae	Leptolinea	Mod2	1037	0.00154358	0	9.98e-06	0	2.22e-06	0	1.93e-06	2.4e-06	0	0	1.98e-06	0.00422969	0.00534831	0.00494079	0.0110453	0.00470123	0.00284838	0.016839	0.00159421	0.00369092	0.000976746	0.170796	0.00330482	0.00202621	0.00578059	0.0037277	0.00119924	0.0035858	0.00179669	0.0013028	0.00103636	0.00482379	0.0124809	0.0131942	0.00342626	0.00588762	0.00423571	0.00636125	0.00484292	0.0103529	0.00274479	0.0222879	0.000324543	0.00226968	1.04e-05	0.00010015	0.00159761	0.00188562	0.0226507	0.00700995	0.0216882	0.00563237	0.0110534	0.00417345	7.83e-06	0	0	9.04e-06	0	2.19e-06
replaced_C27_32B7_metabat2_bin.89	92.06	2.34	4146130	104839	d__Bacteria;p__Desulfobacterota;c__Desulfobulbia;o__Desulfobulbales;f__VMSU01;g__VMSU01;s__	Bacteria	Desulfobacterota	Desulfobulbia	Desulfobulbales	VMSU01	VMSU01	Mod2	352	0.000101361	0	2.73e-05	6.44e-05	8.99e-05	1.98e-05	0	1.37e-05	0	6.56e-05	0.000129673	0.000330513	0.00104995	0.00369677	0.000397393	0.00146993	0.000445942	0.000545412	0.00063484	0.0016928	0.000362158	0.456879	0.00523909	0.00133792	0.00217873	0.15832	0.0181237	0.0749515	0.00256206	0.0564134	0.00392896	0.00299577	0.0422692	0.00187309	0.00212997	0.000584405	0.000320546	0.0104624	0.0202375	0.000149902	0.000144918	0.0108267	0.00311678	0.000647594	9.36e-05	0.000400414	0.000174832	0.000891427	0.000829601	0.014217	0.22112	0.00014343	2.03e-05	0.0001232	1.42e-05	2.16e-06	0	0.000226621	5.84e-06	2.96e-05
replaced_C27_32B7_metabat2_bin.94	66.5	1.69	1543822	5330	d__Bacteria;p__Bacillota;c__Desulfotomaculia;o__Desulfotomaculales;f__Desulfocucumaceae;g__;s__	Bacteria	Bacillota	Desulfotomaculia	Desulfotomaculales	Desulfocucumaceae	unclassified_Desulfocucumaceae	Mod1	656	0.0290978	0.000199058	0.000728151	0	0	0	0	0	0	0	0	0.00519565	0.0215902	0.0300998	0.0332549	0.0222101	0.0274856	0.0478582	0.00643551	0.0436661	0.00919958	0.161814	0.0396748	0.0150836	0.0275869	0.00253253	6.07e-05	0.010271	0.0027478	0.000193034	0.0085361	0.00166707	0.00836441	0.00740213	0.0297004	0.00474547	0.00136878	0.0300666	0.0114638	0.00124543	0.0114528	0.00123627	0.00358902	0.0416771	0.000209761	9.03e-05	0.00554635	0.0183625	0.00186395	0.00354427	0.0178633	0.00382235	0.033183	0.00921708	9.51e-06	1.93e-06	0	1.78e-05	3.92e-06	0
replaced_C27_32B7_metabat2_bin.97	97.66	4.23	5287342	8403	d__Bacteria;p__Acidobacteriota;c__Terriglobia;o__Bryobacterales;f__Bryobacteraceae;g__PNKE01;s__	Bacteria	Acidobacteriota	Terriglobia	Bryobacterales	Bryobacteraceae	PNKE01	Mod2	816	0.000379035	0.000239895	0.000452445	0.000100348	0.000500733	0.000291985	0.000273068	1.63e-05	0.00171896	0.000397607	0.00061725	0.00106536	0.00372695	0.00356225	0.026934	0.00867177	0.00302519	0.0125813	0.014794	0.00396066	0.000651793	0.201392	0.00492286	0.00867229	0.00308955	0.00676798	0.000871671	0.00360546	0.0094788	0.00396606	0.000905068	0.0133911	0.0017497	0.000869166	0.0174422	0.008399	0.00189965	0.010965	0.151068	0.00363587	0.00134962	0.0087003	0.0159848	0.00207538	9.66e-05	0.000485001	0.00256198	0.00103772	0.00694761	0.000815355	0.0288385	0.00549383	0.0215616	0.0055711	7.11e-05	5.64e-07	3.82e-05	1.04e-05	3.49e-05	0.00016412
replaced_C27_32B7_metabat2_bin.99	96.9	4.17	3316097	51700	d__Bacteria;p__Chloroflexota;c__Anaerolineae;o__Anaerolineales;f__Villigracilaceae;g__Denitrolinea;s__	Bacteria	Chloroflexota	Anaerolineae	Anaerolineales	Villigracilaceae	Denitrolinea	Mod2	896	3.45e-06	2.73e-06	8.31e-06	1.21e-05	3.02e-06	0	1.31e-06	0.00018969	0	2.98e-06	1.34e-06	0.0142399	0.00377004	0.0115669	0.000541239	0.00170578	0.00209604	0.000328567	0.00114683	0.0173009	0.000419676	0.303739	0.000132302	0.000115173	0.00230431	0.00357981	0.000727438	0.00252702	0.000977278	0.000603272	0.00107585	0.00390475	0.0102887	0.00805322	0.00185123	0.00163686	0.0019518	0.00423843	0.00261378	0.00326745	0.00067794	0.0124235	1.09e-05	0.000871689	4.4e-06	3.84e-05	0.00702229	0.000321727	0.0415105	0.00526683	0.0015571	0.00434532	0.0314294	0.00487786	5.31e-06	0	0	2.76e-06	2.74e-06	2.97e-06
replaced_C27_40A9_concoct_bin.160_sub	55.24	7.18	2995543	2084	d__Bacteria;p__Nitrospirota;c__Nitrospiria;o__Nitrospirales;f__UBA8639;g__Nitrospira_E;s__	Bacteria	Nitrospirota	Nitrospiria	Nitrospirales	UBA8639	Nitrospira_E	Mod1	964	0.0169432	0.0047352	0.00724771	0.000934464	0.000333315	0.00301744	0.000454401	0.000438905	0.000318627	3.8e-05	0.00378318	0.0686062	0.150709	0.485463	0.24101	0.117569	0.20031	0.443537	0.09759	0.166395	0.0294205	0.150061	0.354291	0.283912	0.0176126	0.028828	0.00878514	0.135226	0.0316754	0.00475951	0.0811767	0.0308876	0.0688389	0.0282052	0.00612013	0.00518642	0.031618	0.0059002	0.0515817	0.0591695	0.0340604	0.0346496	0.00469397	0.00383222	0.000665189	0.00423576	0.0371143	0.00638535	0.0190549	0.0283219	0.00692101	0.0582812	0.0657309	0.0699462	3.33e-05	3.98e-06	8.05e-06	4.58e-05	5.76e-05	0.000500586
replaced_C27_40A9_concoct_bin.204_sub	81.75	2.52	5311087	4082	d__Bacteria;p__Hydrogenedentota;c__Hydrogenedentia;o__Hydrogenedentales;f__GCA-2746185;g__;s__	Bacteria	Hydrogenedentota	Hydrogenedentia	Hydrogenedentales	GCA-2746185	unclassified_GCA-2746185	Mod1	1000	3.61e-05	3.35e-05	8.48e-05	1.38e-06	0	8.08e-05	0	4.07e-06	0	9.31e-07	2.51e-06	0.0424053	0.0244515	0.000359593	0.000389887	0.0141469	0.0328044	0.00118278	0.0325027	0.000563135	0.0114212	0.000146043	0.109253	0.084344	0.00147037	4.57e-05	1.82e-05	5.86e-05	0.000950325	0.000261111	0.000536926	0.00012899	0.000223586	8.57e-05	0.002886	0.000190475	0.000574292	0.000526403	0.00167982	0.0124862	0.000385153	0.0039433	8.55e-05	7.45e-05	2.25e-05	0.000498462	0.000221785	0.00203747	4.23e-05	3.64e-05	0.00275459	0.00421607	0.0568131	0.000174034	5.53e-07	0	0	5.74e-07	4.56e-06	2.31e-06
replaced_C27_40A9_concoct_bin.49_sub.fa_remainder	95.56	0.89	3339539	185609	d__Bacteria;p__Desulfobacterota;c__Desulfobulbia;o__Desulfobulbales;f__VMSU01;g__VMSU01;s__	Bacteria	Desulfobacterota	Desulfobulbia	Desulfobulbales	VMSU01	VMSU01	Mod2	784	2.91e-05	0	2.75e-06	3.07e-05	3.75e-06	0	0	4.85e-06	0	0	0	0.00154864	0.331446	0.000156046	3.93e-05	0.000247728	0.0408422	0.04086	0.012204	0.000218126	0.0410994	0.0019934	1.49279	0.146287	0.000236937	0.0022281	0.00016996	0.00231865	0.0053049	0.000835825	0.17911	0.000556282	0.0733194	0.00023488	0.000299974	8.63e-05	5.77e-05	0.00130315	0.000286267	0.013386	0.00109973	0.00512547	0.00184578	0.000192043	1.49e-05	2.04e-05	0.000149227	2.28e-05	0.000148101	0.0225	0.00759027	0.0091844	0.0126883	5.1e-05	6.68e-05	3.57e-06	6.32e-06	2.38e-05	4.53e-06	2.94e-06
replaced_C27_40A9_concoct_bin.6_sub	61.54	0.26	4306413	2528	d__Bacteria;p__Cyanobacteriota;c__Sericytochromatia;o__UBA7694;f__UBA7694;g__GCA-2770975;s__	Bacteria	Cyanobacteriota	Sericytochromatia	UBA7694	UBA7694	GCA-2770975	Mod1	762	3.32e-05	9.79e-06	3.56e-05	7.65e-06	1.74e-06	3.17e-06	3.53e-06	7.08e-05	1.79e-05	2.3e-06	0.000288385	0.247006	0.00402742	0.00158245	0.000304495	0.000505863	0.000942615	0.000894055	0.00341568	0.00117913	0.000841932	0.000132026	0.0912572	0.00258142	0.000308984	0.00015817	0.000137073	0.000281427	0.00135564	7.81e-05	3.27e-05	0.000148334	0.000842865	0.000784197	0.000286626	0.000369419	0.000349507	0.000415114	0.000455229	0.000292201	0.00625898	0.000424819	0.000448401	0.000497368	6.1e-06	1.1e-05	0.00516545	0.000115023	0.000339327	0.000532625	0.000554094	0.000212448	0.044473	7.34e-05	4.09e-06	1.38e-06	1.4e-06	1.42e-06	2.11e-06	5.08e-05
replaced_C27_40A9_maxbin2_bin.143_sub	89.83	7.1	7682703	4720	d__Bacteria;p__Planctomycetota;c__Planctomycetia;o__Pirellulales;f__Pirellulaceae;g__Aureliella;s__	Bacteria	Planctomycetota	Planctomycetia	Pirellulales	Pirellulaceae	Aureliella	Mod1	769	0.00416813	0.00996125	0.020433	0.000290531	0.000766744	0.000378778	6.79e-05	0.00123799	0.000301873	0.000200239	0.000866372	0.0154631	0.0192739	0.0248663	0.0256197	0.0848964	0.0300683	0.0182821	0.0434612	0.0425082	0.0410471	0.0119599	0.0979231	0.0189974	0.0175802	0.00843472	0.000966335	0.00586802	0.0151444	0.000557652	0.00307776	0.00274904	0.00438305	0.00701245	0.00538922	0.00304661	0.00458984	0.00824583	0.00994105	0.0179055	0.00196442	0.00768484	0.00840641	0.0102865	0.00087416	0.00487441	0.0274268	0.00161681	0.00542521	0.00153953	0.0459212	0.0103842	0.0134018	0.00499923	0.000270181	4.23e-05	5.88e-06	7.54e-06	4.02e-05	0.000241898
replaced_C27_40A9_maxbin2_bin.149	87.88	5.09	901750	4040	d__Bacteria;p__Patescibacteriota;c__Minisyncoccia;o__UBA9973;f__UBA2100;g__UBA10103;s__	Bacteria	Patescibacteriota	Minisyncoccia	UBA9973	UBA2100	UBA10103	Mod1	852	0.000456535	0.000100233	0.000553674	0.000417953	5.55e-06	3.03e-05	1.93e-05	0.000146699	8.53e-05	7.41e-05	0.000280864	0.0241428	0.11354	1.28276	0.0503504	0.2995	0.124027	0.313991	0.231072	2.48019	0.116374	0.00210864	0.067007	0.00570338	0.0507896	0.0173853	0.000264361	0.00545439	0.00358744	0.000520261	0.00080077	0.00119433	0.000531937	0.000488049	0.00571994	0.266301	0.122052	0.0256513	0.0060758	0.00655958	0.000894655	0.0162199	0.0061525	1.26237	0.00200265	0.00436921	0.208349	0.395204	4.80861	0.000674211	0.0547881	0.0456303	0.0343099	0.0429429	6.51e-06	0	6.68e-06	1.01e-05	0.000506511	0.00069515
replaced_C27_40A9_maxbin2_bin.173_sub	85.52	7.99	5691596	2046	d__Bacteria;p__Hinthialibacterota;c__Hinthialibacteria;o__Hinthialibacterales;f__Hinthialibacteraceae;g__JBFMBP01;s__	Bacteria	Hinthialibacterota	Hinthialibacteria	Hinthialibacterales	Hinthialibacteraceae	JBFMBP01	Mod1	1083	0.000207953	4.02e-05	7.43e-05	6.43e-07	7.47e-06	2.3e-05	7.64e-07	6.02e-05	1e-06	3.3e-05	4.22e-05	0.00409246	0.017299	0.00616319	0.00466134	0.00312084	0.00712053	0.00434053	0.00674324	0.00219677	0.00733419	0.00344073	0.0672147	0.0034516	0.00247631	0.000910971	9.97e-05	0.000400599	0.00203572	0.000387773	0.00275298	0.00478048	0.0601999	0.00194626	0.00292564	0.000530834	0.00189257	0.000435087	0.0111666	0.0036708	0.00189666	0.00280208	0.000593093	0.00138182	0.000126608	0.000866728	0.00156014	0.000261088	0.00123237	0.0216697	0.000453606	0.0035444	0.00958177	0.00162827	1.13e-05	9.43e-06	3.07e-05	5.9e-06	2.82e-05	8.21e-06
replaced_C27_40A9_maxbin2_bin.18	99.99	2.43	3578498	169747	d__Bacteria;p__Pseudomonadota;c__Gammaproteobacteria;o__Burkholderiales;f__Thiobacillaceae;g__Thiobacillus;s__Thiobacillus sp018820765	Bacteria	Pseudomonadota	Gammaproteobacteria	Burkholderiales	Thiobacillaceae	Thiobacillus	Mod1	318	0.0983513	0.128165	0.625319	0.0378919	0.0304723	0.0109618	0.00424491	0.0492722	0.00436149	0.00351449	0.00869541	0.191661	0.947417	0.873505	0.377276	0.587781	3.88348	2.29824	9.91334	3.3407	0.790809	1.29028	3.22938	1.95695	0.0720259	0.18409	0.0115485	0.230382	0.0257226	0.00156415	0.0923911	0.589144	0.170846	0.00595343	0.0665248	0.00556806	0.0204721	0.0322048	0.021236	0.108127	0.0245085	0.151165	0.0145101	0.0165181	0.0117887	0.860202	0.00962178	0.00184205	0.00361233	0.0330755	0.00596844	0.110523	0.14188	0.0139412	0.000849981	9.91e-05	0.00038399	0.00221393	0.00643083	0.0252446
replaced_C27_40A9_maxbin2_bin.38	100	0.34	3707930	150892	d__Bacteria;p__Pseudomonadota;c__Gammaproteobacteria;o__Burkholderiales;f__Sulfuricellaceae;g__Sulfuricella;s__	Bacteria	Pseudomonadota	Gammaproteobacteria	Burkholderiales	Sulfuricellaceae	Sulfuricella	Mod1	808	0.00348656	0.00153327	0.00478464	0.000552629	0.00100422	0.000301398	0.000182377	0.000424477	0.000391879	0.00136073	0.00146495	0.0967374	0.181705	0.213707	0.112479	0.0514726	0.554521	0.0533643	0.174369	0.139359	0.150202	0.0158474	1.40516	0.0902022	0.0072285	0.0254027	0.0141165	0.0525982	0.0213707	0.00020053	0.00223625	0.00198325	0.00261963	0.000844563	0.0228423	0.00109352	0.00573664	0.0118656	0.0180576	0.0127439	0.0189091	1.99209	0.0124928	0.0146058	0.00119988	0.00742999	0.0140388	0.00106871	0.00318915	0.00109558	0.00354468	0.0171237	0.0238983	0.00450015	0.000373732	0.000295026	0.000228365	0.000181825	0.000363832	0.000766392
replaced_C27_40A9_maxbin2_bin.43	98.97	0.71	1065738	555959	d__Bacteria;p__Patescibacteriota;c__JAEDAM01;o__BD1-5;f__UBA2023;g__UBA1545;s__	Bacteria	Patescibacteriota	JAEDAM01	BD1-5	UBA2023	UBA1545	Mod1	21	0	0	0	0	0	0	0	0	0	0	0	3.09e-06	0.0748585	2.15e-05	0	2.42e-05	1.12e-05	0	0.010591	0.00014219	2.06e-05	2.83e-05	1.2517	8.7e-05	1.52e-05	5.11e-06	0	0	0	5.54e-06	0	0	1.1e-05	8.43e-06	1.12e-05	0	0.000190175	1.65e-05	2.84e-06	0	0	7.43e-05	0.000216345	0	0	0	0	0	0	0	0	0	0	0	0	0	0	0	0	0
replaced_C27_40A9_maxbin2_bin.54	100	0	2948316	286994	d__Bacteria;p__Desulfobacterota;c__GWC2-55-46;o__GWC2-55-46;f__GWC2-55-46;g__GWA2-54-12;s__GWA2-54-12 sp001795535	Bacteria	Desulfobacterota	GWC2-55-46	GWC2-55-46	GWC2-55-46	GWA2-54-12	Mod1	1072	6.79e-06	2.04e-05	1.04e-05	4.96e-06	6.28e-05	0.000151065	5.16e-06	1.65e-05	1.93e-06	2.52e-06	1.13e-05	0.00428143	0.0419641	0.0154668	0.0126742	0.01316	0.0119567	0.168213	0.0113559	0.00495763	0.00670403	0.0032898	1.07091	0.00920617	0.0139742	0.0071702	0.000407165	0.000306297	0.0270676	7.31e-05	0.0121348	0.0115144	0.0169827	0.00225023	0.0142141	0.000677019	0.0258046	0.00647481	0.0050567	0.015183	0.0055196	0.0385661	0.000189398	0.000779553	0.00026915	0.00148616	0.00563942	0.0160382	0.00102939	0.00557702	0.00091547	0.00229629	0.0457677	0.000610509	1.1e-05	0	1.74e-05	6.93e-05	1.54e-05	5.84e-06
replaced_C27_40A9_maxbin2_bin.7	99.9	0.27	1835889	1774243	d__Archaea;p__Thermoproteota;c__Nitrososphaeria;o__Nitrososphaerales;f__Nitrosopumilaceae;g__Nitrosarchaeum;s__	Archaea	Thermoproteota	Nitrososphaeria	Nitrososphaerales	Nitrosopumilaceae	Nitrosarchaeum	Mod1	943	0.0685694	0.00019693	0.000767475	9.97e-05	6.13e-05	0.000148834	0.000143311	1.18e-05	2.48e-05	4.04e-05	1.94e-05	2.4335	10.6628	1.36636	0.647334	4.41156	2.30034	0.675252	2.98009	1.29866	1.26128	0.163285	4.59668	0.241563	4.03658	0.14307	0.0175589	0.303012	0.0234839	0.000914485	0.00193327	0.00732866	0.00731732	0.0137667	0.048244	0.240177	0.222434	0.0470214	1.1737	1.03897	0.0542915	0.0731241	0.0540149	0.522366	0.0408194	0.249841	0.018804	0.0501219	0.0277726	0.00305569	0.011591	0.313976	2.47865	0.191344	0	3.41e-05	3.28e-06	0	1.98e-05	5.62e-05
replaced_C27_40A9_maxbin2_bin.8	94.62	0.49	2957141	103629	d__Bacteria;p__Pseudomonadota;c__Gammaproteobacteria;o__Burkholderiales;f__Gallionellaceae;g__Sideroxyarcus;s__	Bacteria	Pseudomonadota	Gammaproteobacteria	Burkholderiales	Gallionellaceae	Sideroxyarcus	Mod1	794	0.0603356	0.0115047	0.0318626	0.00213573	0.000727754	0.00272029	0.000306623	0.000757744	0.000475958	0.000217457	0.00107133	0.420407	1.35841	1.05981	0.603105	1.35148	2.33529	2.40761	4.46446	9.82884	1.5612	0.271725	7.83099	0.292812	0.0723276	0.0476258	0.118419	0.103373	0.0586237	0.00345434	0.00603224	0.00364616	0.0073973	0.00698366	0.203329	0.0131983	0.0670864	0.117319	0.0718348	0.185914	0.351631	0.29616	0.00822579	0.0896405	0.00845095	51.9625	0.0136965	0.0060173	0.0222217	0.00267272	0.282684	0.270857	0.421853	0.0341687	0.000923339	0.000997904	0.0005625	0.000185692	0.000989127	0.000478823
replaced_C27_40A9_maxbin2_bin.82_sub	66.7	1.36	2625207	88424	d__Bacteria;p__Pseudomonadota;c__Alphaproteobacteria;o__UBA6615;f__UBA6615;g__;s__	Bacteria	Pseudomonadota	Alphaproteobacteria	UBA6615	UBA6615	unclassified_UBA6615	Mod1	807	0.000707861	0.000409715	0.00174434	0.00019235	0.000731122	0.000206087	0.000105192	0.000925541	0.000179075	0.000290175	0.00223925	0.025495	0.128102	0.00973012	0.0219919	0.0150775	0.0511738	0.0178287	0.0546372	0.0119488	0.00591926	0.0074138	0.492364	0.0169708	0.00926741	0.00643677	0.00014594	0.00155651	0.00122678	0.000184328	0.000996517	0.00167156	0.00253132	0.000508632	0.00163088	0.000418501	0.00149472	0.000439831	0.0048044	0.00267188	0.00216789	0.00268643	0.000948269	0.00151021	0.000561213	0.000548828	0.00595385	0.00197393	0.00127598	0.000663188	0.0146622	0.00252664	0.00574322	0.00280746	4.03e-05	4.54e-06	0.000145779	5.58e-05	0.00018205	0.000555285
replaced_C27_40A9_maxbin2_bin.86_sub	73.73	2.07	2162764	34155	d__Bacteria;p__Pseudomonadota;c__Gammaproteobacteria;o__Burkholderiales;f__Nitrosomonadaceae;g__Nitrosomonas;s__	Bacteria	Pseudomonadota	Gammaproteobacteria	Burkholderiales	Nitrosomonadaceae	Nitrosomonas	Mod1	1014	8.86e-05	0.000431847	0.000647232	9.31e-05	4.74e-05	1.9e-05	0.0197769	5.49e-05	2.63e-06	3.55e-05	7.19e-06	0.874936	0.106207	0.978759	0.790044	0.119331	0.140636	0.11296	0.0785549	1.48384	0.111646	0.496116	0.372981	0.0681952	0.0344995	0.08995	0.0110748	0.0615454	0.0149896	0.00644756	0.0201061	0.0228238	0.0815623	0.051412	0.0269975	0.057381	0.29536	0.0253862	0.0302215	0.141928	0.00787557	0.0631851	0.00212049	0.0356395	0.000536876	0.0186448	0.302064	0.0227268	0.0972631	0.0312796	0.0292824	0.124642	1.59273	0.129236	1.09e-05	6.75e-05	3.76e-05	7.05e-06	0.00064195	6.82e-06
replaced_C27_40A9_metabat2_bin.101	98.97	2.72	4307143	53418	d__Bacteria;p__Elusimicrobiota;c__Elusimicrobia;o__UBA1565;f__UBA9628;g__GWA2-66-18;s__	Bacteria	Elusimicrobiota	Elusimicrobia	UBA1565	UBA9628	GWA2-66-18	Mod1	906	7.3e-06	0.000367238	0.00233329	1.53e-05	2.32e-06	2.03e-05	4.04e-06	1.25e-05	0	9.19e-06	2.06e-06	3.90613	3.48166	0.581145	0.189258	0.363359	2.57819	0.0524328	1.54638	0.135083	0.23355	0.00669983	1.93973	0.00927103	0.0176406	0.00162128	8.63e-05	1.7e-05	0.0132024	2.81e-05	0.000141366	0.000718615	0.000160939	0.00151183	0.033378	0.000106703	0.00393804	0.00116484	0.00199832	0.358032	0.0206962	0.00856303	0.000598881	0.00207106	0.000439597	0.0597474	0.0771847	0.0046886	0.00462972	0.00026306	0.000118065	0.193465	0.518738	0.00120289	2.73e-06	6.92e-07	0	8.64e-05	4.21e-06	1.71e-06
replaced_C27_40A9_metabat2_bin.102	84.26	4.31	9229100	5191	d__Bacteria;p__Myxococcota;c__UBA9042;o__PHBI01;f__PHBI01;g__PHBI01;s__	Bacteria	Myxococcota	UBA9042	PHBI01	PHBI01	PHBI01	Mod1	974	2.26e-05	1.18e-05	0.000181875	1.94e-05	2.01e-05	0.000257282	5.87e-05	0.000548185	0.000245118	0.000225913	9.94e-05	0.0131481	0.0925847	0.0167199	0.0218785	0.0449472	0.0192489	0.0128431	0.0514086	0.0115893	0.0114881	0.0052662	0.176702	0.00189638	0.00556371	0.0013456	0.000210945	4.91e-05	0.00249116	9.14e-05	0.000542051	0.00033905	0.000465231	0.00106466	0.00296723	0.00121164	0.0738128	0.00162007	0.202947	0.0147182	0.00172707	0.00593215	0.000288471	0.000689252	9.17e-05	0.00468084	0.00123704	0.00156885	0.000477438	0.000161694	0.0069511	0.00969253	0.00691418	0.000600911	2.23e-06	0	1.96e-06	4.96e-06	5.24e-06	0.000118529
replaced_C27_40A9_metabat2_bin.113	99.91	0.3	4353059	219015	d__Bacteria;p__Bacteroidota;c__Bacteroidia;o__Flavobacteriales;f__Crocinitomicaceae;g__UBA4466;s__	Bacteria	Bacteroidota	Bacteroidia	Flavobacteriales	Crocinitomicaceae	UBA4466	Mod1	17	6.5e-05	7.61e-06	0.000246278	2.1e-05	2.64e-05	9.42e-06	6.99e-06	0.000295209	3.27e-06	4.37e-05	0.000122998	0.0103635	0.000526683	0.000180887	0.000135826	0.000249892	0.00110063	0.000273236	0.0018477	0.000245513	9.09e-05	2.59e-05	0.391955	0.00027173	9.35e-05	6.26e-05	3.91e-06	3.2e-05	0.00037721	0.000216225	0.000118788	8.37e-05	0.000200228	7.63e-05	2.12e-05	2.25e-05	5.04e-05	2.49e-05	3.68e-05	4.71e-05	0.00011399	1.5e-05	0.000330214	0.00013887	4.02e-06	1.16e-05	0.000156113	0.000210075	0.000123947	0.000101575	0.00035046	2.1e-05	5.15e-05	0	8.09e-06	7.53e-06	2.35e-05	1.19e-05	1.74e-05	0.000302123
replaced_C27_40A9_metabat2_bin.12	99.14	2.98	8674360	14521	d__Bacteria;p__Planctomycetota;c__Planctomycetia;o__Planctomycetales;f__Planctomycetaceae;g__JAKFVC01;s__	Bacteria	Planctomycetota	Planctomycetia	Planctomycetales	Planctomycetaceae	JAKFVC01	Mod1	719	4.15e-05	9.73e-06	0.000168082	1.14e-05	1.15e-06	9.77e-06	6.77e-06	8.28e-05	4.93e-06	0.000215554	0.00021898	0.00166483	0.040166	0.00207098	0.00117147	0.00239686	0.0303395	0.00295261	0.0818624	0.00106441	0.00776809	0.000164513	0.219282	0.000223994	0.000663847	0.00598039	7.85e-05	0.000200059	4.19e-05	2.21e-05	0.000102998	0.00016578	0.000142291	0.000251952	0.000245066	0.000923266	0.000840758	0.00196895	0.000668583	0.0939969	0.000647141	0.000163141	0.00016322	6.23e-05	4.54e-05	6.15e-06	0.001008	0.000206451	7.52e-05	4.78e-05	0.0010417	0.0553457	0.278462	0.000288825	2.71e-06	3.09e-06	1.42e-05	9.18e-05	0.000133903	5.84e-05
replaced_C27_40A9_metabat2_bin.129	91.27	6.28	4976483	78763	d__Bacteria;p__Pseudomonadota;c__Gammaproteobacteria;o__Burkholderiales;f__Rhodocyclaceae;g__Nitricoxidireducens;s__	Bacteria	Pseudomonadota	Gammaproteobacteria	Burkholderiales	Rhodocyclaceae	Nitricoxidireducens	Mod1	706	0.00101855	0.00113031	0.00427775	0.000812487	0.00580436	0.000440353	0.00044349	0.000225677	0.000636643	0.00099647	0.000210715	0.0104162	0.0716864	0.0248835	0.121107	0.0324389	0.0125007	0.15889	0.032499	0.0212716	0.0821877	0.268708	0.76689	0.0305919	0.0221036	0.0171825	0.00294317	0.0220118	0.0170777	0.000125697	0.000584094	0.00743687	0.0255587	0.0137659	0.0543432	0.0103794	0.00595414	0.0721602	0.0210913	0.0134771	0.00184701	0.181939	0.029875	0.186022	0.000998957	0.0693375	0.0191088	0.00480067	0.00720993	0.00625836	0.0134806	0.01263	0.00268053	0.00314773	0.000654273	0.000253962	3.94e-05	7.97e-05	0.000380495	0.00017289
replaced_C27_40A9_metabat2_bin.135	97.75	0.83	4400300	280145	d__Bacteria;p__Pseudomonadota;c__Alphaproteobacteria;o__Rhizobiales;f__Beijerinckiaceae;g__28-YEA-48;s__	Bacteria	Pseudomonadota	Alphaproteobacteria	Rhizobiales	Beijerinckiaceae	28-YEA-48	Mod3	981	0.000113049	3.29e-05	0.000303499	4.82e-05	1.99e-05	2.24e-05	4.5e-05	6.75e-05	4.79e-05	1.29e-05	0.000150456	0.00238582	0.0150691	0.000545293	0.000307553	0.00142146	0.0108012	0.00115262	0.0266736	0.000250128	0.00734996	0.00532923	0.393988	0.000765991	0.00504523	0.00405811	0.00817079	0.0818421	0.00189335	5.16e-05	0.000130725	0.000142363	0.000341651	0.00135463	0.0044963	0.0366061	0.0102517	0.000888437	0.0278826	1.92562	0.0742094	0.010945	0.000234972	0.000338916	9.41e-05	0.000933106	0.00602305	0.000138546	0.000265669	0.000301452	0.000355588	0.402009	0.356975	0.0317793	4.67e-06	0	4.11e-06	4.16e-06	2.61e-05	5.64e-05
replaced_C27_40A9_metabat2_bin.136	96.12	9.75	6751739	171958	d__Bacteria;p__Pseudomonadota;c__Gammaproteobacteria;o__Ga0077536;f__Ga0077536;g__JADJYF01;s__	Bacteria	Pseudomonadota	Gammaproteobacteria	Ga0077536	Ga0077536	JADJYF01	Mod1	578	0.00141341	0.00114369	0.00405215	0.000653595	0.000877655	0.000329021	7.99e-05	0.00128753	0.000362908	0.000225651	0.000508052	0.0368016	0.0124338	0.00876583	0.00259406	0.00566399	0.0279216	0.0433058	0.0658172	0.0073475	0.00366139	0.034485	0.435373	0.0775342	0.002827	0.0246888	0.00099996	0.0410106	0.00206826	6.82e-05	0.00108762	0.00367061	0.00262041	0.00277316	0.00625772	0.000312554	0.00194332	0.00103086	0.00101042	0.00358733	0.00192032	0.00424434	0.00150844	0.000812624	0.000505125	0.00485408	0.0020667	0.0013657	0.00170148	0.000851348	0.000730002	0.00477314	0.00747541	0.00220481	0.000626177	0.000838368	0.002361	0.000333001	0.00071367	0.000384479
replaced_C27_40A9_metabat2_bin.141	100	2.73	5729716	399030	d__Bacteria;p__Pseudomonadota;c__Alphaproteobacteria;o__Rhizobiales;f__Hyphomicrobiaceae;g__Ga0077555;s__	Bacteria	Pseudomonadota	Alphaproteobacteria	Rhizobiales	Hyphomicrobiaceae	Ga0077555	Mod1	44	0.0108464	0.00605649	0.0342853	0.00355137	0.00187013	0.00213884	0.00218893	0.0178849	0.019121	0.00320204	0.0482495	0.0776367	0.0894342	0.0988546	0.0611381	0.168908	0.193174	0.0435491	0.012963	0.120451	0.11539	0.0389697	0.894485	0.0636057	0.0385372	0.0028669	0.00381185	0.0333894	0.000962987	0.000741549	0.000763633	0.000262828	0.00744876	0.000889843	0.00106152	0.0032203	0.00661357	0.00608956	0.0119519	0.00797404	0.0070943	0.00936667	0.0243921	0.00162113	0.00150156	0.00115692	0.00486278	0.0104672	0.00365682	0.00199676	0.0125755	0.00321345	0.00255314	0.00130753	0.00019574	0.000224738	0.00499575	0.000868921	0.00546762	0.0314516
replaced_C27_40A9_metabat2_bin.154	97.88	0.77	4497193	249957	d__Bacteria;p__Bacillota;c__Bacilli;o__Paenibacillales;f__UBA4045;g__UBA4045;s__	Bacteria	Bacillota	Bacilli	Paenibacillales	UBA4045	UBA4045	Mod1	918	1.27e-06	0	2.72e-06	3.25e-06	0	0	9.67e-07	0	6.34e-07	1.1e-06	4.94e-07	0.0350236	0.0948813	0.0137665	0.000244248	1.06366	1.1692	0.0262265	0.0178543	0.000160794	0.00420291	5.53e-05	0.995059	0.000216024	0.000889782	4.66e-05	6.31e-07	2.52e-05	1.03e-05	2.03e-05	2.38e-05	1.85e-05	1.89e-05	3.99e-06	3.38e-05	7.26e-05	5.54e-05	1.43e-05	1.41e-05	0.00315138	1.65e-05	4.14e-05	9.53e-05	3.82e-05	1.95e-06	6.59e-07	0.000120888	0	1e-05	1.23e-05	0.000173963	0.0176887	0.183257	3.25e-05	2.61e-06	0	0	2.04e-06	0	2.73e-06
replaced_C27_40A9_metabat2_bin.159	98.24	0.27	3855762	106376	d__Bacteria;p__Pseudomonadota;c__Alphaproteobacteria;o__Rhodobacterales;f__Rhodobacteraceae;g__Roseovarius;s__	Bacteria	Pseudomonadota	Alphaproteobacteria	Rhodobacterales	Rhodobacteraceae	Roseovarius	Mod1	483	1.73495	0.00946495	0.013122	0.0229658	0.00067821	0.000846851	0.000686311	0.010595	0.0105187	0.0057384	0.00919543	1.83399	2.97094	2.54735	2.83706	1.4558	3.37307	1.33153	6.31954	2.14187	1.37738	0.0465592	0.581618	7.56835	0.065096	0.038227	0.00966624	2.78427	0.0013891	0.0177851	0.475347	0.0130936	0.0223382	0.0142481	0.016819	0.00649785	0.0125681	0.00173976	0.00508278	0.0361735	0.0314385	0.00303516	0.0158652	0.00316905	0.00186209	0.0187012	0.0272832	0.00260886	0.0253454	0.00642897	0.0691798	0.506904	0.169574	0.767565	4.11e-05	0.00029531	3.75e-05	5.54e-05	0.00013807	0.00508127
replaced_C27_40A9_metabat2_bin.160_sub	70.62	2.44	2408264	63321	d__Bacteria;p__Pseudomonadota;c__Alphaproteobacteria;o__Caulobacterales;f__Caulobacteraceae;g__Caulobacter;s__Caulobacter sp030645575	Bacteria	Pseudomonadota	Alphaproteobacteria	Caulobacterales	Caulobacteraceae	Caulobacter	Mod1	697	9.5e-05	0.000233945	0.000236571	0.0012611	6.23e-05	0.00056163	0.000443321	0.00112326	0.000449566	0.000341989	0.000234318	0.0207008	0.139899	0.211796	0.483842	0.0760009	0.207316	0.414544	0.232889	0.17716	0.311329	0.000404943	0.372509	0.00466377	0.00307104	0.000565673	0.0012833	0.00932858	0.000594351	0.000972808	0.00129719	0.000886721	0.00163593	0.00313774	0.00127887	0.000359089	0.00392511	0.00130572	0.00133537	0.00319226	0.0121607	0.00194842	0.00155278	0.00622696	0.00268572	0.00172956	0.00195646	0.000237325	0.00297788	0.000711454	0.0111427	0.00636325	0.01102	0.00294926	2.44e-05	1.98e-05	7.63e-05	2.03e-05	0.000101737	0.000751274
replaced_C27_40A9_metabat2_bin.167	100	0.99	5202225	31975	d__Bacteria;p__Acidobacteriota;c__Vicinamibacteria;o__Vicinamibacterales;f__UBA2999;g__JBFMCA01;s__	Bacteria	Acidobacteriota	Vicinamibacteria	Vicinamibacterales	UBA2999	JBFMCA01	Mod1	1085	1.65e-05	5.21e-06	6.18e-05	3.8e-05	9.62e-06	1.58e-05	8.78e-06	5.14e-05	3.29e-06	4.75e-07	1.67e-05	0.103932	0.154135	0.0255243	0.0584702	1.04996	0.812856	3.03351	0.217575	0.0133494	0.0476132	0.0116153	0.534389	0.00245266	0.00920488	0.00134443	6.22e-05	0.000103339	0.0262651	0.000160512	0.000636385	0.000307867	0.000373882	0.00106582	0.00309482	0.0216322	0.023165	0.00182463	0.0186815	0.0239454	0.00081238	0.0130045	0.000202906	0.00133662	0.00015366	0.00466836	0.00355315	0.00117189	0.0330333	0.000233735	0.000488757	0.00959783	0.0107417	0.00333376	3.95e-06	5.73e-07	0	9.97e-06	8.72e-06	1.18e-05
replaced_C27_40A9_metabat2_bin.177_sub	80.9	4.76	2626284	4097	d__Bacteria;p__Pseudomonadota;c__Alphaproteobacteria;o__Rhizobiales;f__Hyphomicrobiaceae;g__Hyphomicrobium_B;s__	Bacteria	Pseudomonadota	Alphaproteobacteria	Rhizobiales	Hyphomicrobiaceae	Hyphomicrobium_B	Mod1	882	0.00771361	0.000192728	0.000177278	0.000161619	0.000115293	0.00019976	0.000151513	0.000760688	3.58e-05	0.000192115	0.000185259	0.0238565	0.0551075	0.201959	0.144466	0.117771	0.0803722	0.0421856	0.0750374	0.195933	0.123905	0.00140502	0.222295	0.250038	2.21479	0.0126494	0.00105034	0.210991	0.00123177	0.000128078	0.00378637	0.000587507	0.000613638	0.000665738	0.00540263	0.0246493	0.120424	0.000598104	0.352336	0.0143168	0.00117861	0.00901669	0.0600018	0.00475778	0.000353252	0.0057005	0.00455413	0.00139279	0.00153226	0.000252539	0.00776006	0.0182627	0.0128796	0.0272851	6.71e-06	2.27e-06	2.18e-05	8.13e-06	3.57e-05	3.18e-05
replaced_C27_40A9_metabat2_bin.182	60.6	3.47	2976087	2961	d__Bacteria;p__Pseudomonadota;c__Alphaproteobacteria;o__UBA8366;f__GCA-2717185;g__MarineAlpha4-Bin1;s__	Bacteria	Pseudomonadota	Alphaproteobacteria	UBA8366	GCA-2717185	MarineAlpha4-Bin1	Mod1	865	0.000527382	0.000316866	0.00843546	6.27e-05	7.57e-06	6.61e-05	2.7e-05	0.000273954	2.49e-05	1.33e-05	0.000455366	0.0223442	0.035582	0.012466	0.0328344	0.0115915	0.0211872	0.00793392	0.0672993	0.0049078	0.0269966	0.0021837	0.14607	0.0244777	0.00234728	0.00900935	0.000233628	0.000807321	0.00209641	0.000142767	0.000733037	0.00185399	0.00123044	0.00193549	0.00595677	0.00268646	0.00121802	0.00168877	0.00244885	0.00112751	0.00431118	0.00512732	0.00107857	0.00264987	0.000279382	0.00215862	0.0128329	0.00174121	0.000732735	0.000417856	0.00283908	0.00105289	0.00155373	0.00120962	1.68e-05	1e-05	5.06e-06	1.74e-05	2.54e-05	4.3e-05
replaced_C27_40A9_metabat2_bin.22_sub	95.29	3.58	3001454	28968	d__Bacteria;p__Pseudomonadota;c__Alphaproteobacteria;o__SMXQ01;f__SMXQ01;g__WHSO01;s__	Bacteria	Pseudomonadota	Alphaproteobacteria	SMXQ01	SMXQ01	WHSO01	Mod1	975	9.43e-05	4.22e-05	0.000142873	0.000134103	1.08e-05	8.19e-06	1.74e-05	7.92e-05	6.64e-06	4.61e-05	8.96e-05	0.327815	0.352339	0.0173461	0.290038	0.470989	0.851744	0.690298	0.629258	0.00410457	0.0907538	0.00223675	2.68475	0.00514053	0.00444613	0.000658121	0.000134264	0.0092344	0.00116818	5.41e-05	0.000234465	0.000186094	0.000260185	0.000124684	0.00182974	0.00141795	0.00204903	0.00112577	0.00658595	0.10389	0.0161442	0.00904509	0.00138753	0.0180948	0.00732405	0.000231126	0.148769	0.020299	0.000314585	0.000239387	0.00258049	0.041211	0.222397	0.0232181	5.87e-06	4.97e-06	6.02e-06	4.17e-05	2.42e-05	1.47e-05
replaced_C27_40A9_metabat2_bin.23_sub	85.82	4.14	4495968	5223	d__Bacteria;p__Latescibacterota;c__Latescibacteria;o__Latescibacterales;f__Latescibacteraceae;g__Latescibacter;s__	Bacteria	Latescibacterota	Latescibacteria	Latescibacterales	Latescibacteraceae	Latescibacter	Mod2	1057	1.78e-05	2.68e-06	1.5e-05	0	2.28e-05	6.08e-07	0	2.4e-06	1.9e-06	8.31e-05	9.88e-07	0.00447155	0.00560302	0.00763088	0.00147641	0.00538082	0.0196041	0.00614738	0.00279179	0.00045354	0.000444761	0.0173752	0.121692	0.00154639	0.00468215	0.000607823	0.000193785	0.000839626	0.0155556	0.000868255	0.139713	0.000727558	0.00943879	0.00380495	0.000770574	0.00123634	0.00121641	0.00386531	0.0192724	0.00313113	0.00927681	0.00859787	0.000545684	0.00184963	9.08e-06	0.00039827	0.000604604	0.000474593	0.00032002	0.00151207	0.0234131	0.00100219	0.00352178	0.000340841	0	2.65e-06	2.68e-06	3.39e-06	1.14e-05	1.26e-05
replaced_C27_40A9_metabat2_bin.25	98.95	3.35	5985523	74766	d__Bacteria;p__Armatimonadota;c__UBA5829;o__UBA5829;f__DTLH01;g__JBBRAE01;s__	Bacteria	Armatimonadota	UBA5829	UBA5829	DTLH01	JBBRAE01	Mod1	1115	0	0	4.09e-06	8.56e-06	0	0	0	0	0	0	0	0.0571347	0.165374	0.00130644	0.0012385	0.00315793	0.0592401	0.00229822	0.0119494	9.06e-05	0.113699	0.00145125	0.688716	0.000302935	0.00246802	0.00457016	0.000938313	0.00139214	0.251407	2.76e-05	0.113569	0.00210556	6.84e-05	0.000122045	0.00152971	0.000257154	0.000802675	0.0018287	0.00497352	0.203842	0.0390193	0.0140472	1.14e-05	0.000202504	7.8e-06	1.98e-05	0.000734196	1.91e-05	6.76e-05	2.31e-05	0.000137242	0.15948	0.296144	0.000162552	0	0	0	0	0	0
replaced_C27_40A9_metabat2_bin.28	95.89	5.75	4744113	26964	d__Bacteria;p__Pseudomonadota;c__Gammaproteobacteria;o__Burkholderiales;f__Sulfuricellaceae;g__JAGXQV01;s__	Bacteria	Pseudomonadota	Gammaproteobacteria	Burkholderiales	Sulfuricellaceae	JAGXQV01	Mod1	694	0.00346567	0.00214844	0.0122732	0.00219588	0.00221698	0.000233265	0.000502338	0.00143973	0.00145276	0.000914423	0.000511849	0.00722756	0.154564	0.203113	0.0129477	0.011347	0.030474	0.026523	0.0248261	0.00961513	0.0315259	0.0990165	0.357192	0.190379	0.0157727	0.0299944	0.00267876	0.00186477	0.0100258	0.000667352	0.00248629	0.00869619	0.0194604	0.00983395	0.0178451	0.00240238	0.0176315	0.00965758	0.00296339	0.00469626	0.00387353	0.0121535	0.00741843	0.0368577	0.00042801	0.0252683	0.0213817	0.0133164	0.0128042	0.0061921	0.00399079	0.0063495	0.0035266	0.00800867	0.00056131	2.07e-05	3.37e-05	0.0001016	0.000457153	0.000803158
replaced_C27_40A9_metabat2_bin.31	100	2.72	6114356	55010	d__Bacteria;p__Chloroflexota;c__Anaerolineae;o__Caldilineales;f__Caldilineaceae;g__JACQGT01;s__	Bacteria	Chloroflexota	Anaerolineae	Caldilineales	Caldilineaceae	JACQGT01	Mod3	996	9.35e-07	4.93e-07	3.51e-06	0.000103531	0	3.8e-05	1.78e-06	1.06e-05	0	1.17e-05	1.45e-06	0.144486	0.542122	0.000467356	0.000434936	0.262056	0.241294	0.000404906	0.365954	0.000423498	0.12537	0.182792	0.561848	0.00121774	0.784448	1.66453	2.41e-05	0.0162985	1.28585	0.00409991	0.000813677	0.0018901	0.0189434	0.0748692	1.22638	0.00335796	1.09521	0.180427	1.22988	11.031	0.147261	7.4483	0.000707046	0.000392459	0.000744821	0.00173094	0.71946	0.864292	0.178714	0.00310503	0.000742124	7.77442	6.51252	1.99474	4.32e-06	0	1.97e-06	5.99e-06	1.48e-06	3.22e-06
replaced_C27_40A9_metabat2_bin.33	99.41	1.61	4034308	103689	d__Bacteria;p__Bdellovibrionota;c__Bdellovibrionia;o__Bdellovibrionales;f__;g__;s__	Bacteria	Bdellovibrionota	Bdellovibrionia	Bdellovibrionales	unclassified_Bdellovibrionales	unclassified_Bdellovibrionales	Mod1	260	7.09e-07	1.49e-06	7.59e-05	6.35e-06	0	1.29e-05	5.39e-07	2.01e-06	7.06e-07	0	3.52e-05	0.118196	0.0118787	9.23e-06	8.47e-06	1.06e-05	0.000172511	2.26e-05	0.00783543	0.000137069	1.63e-05	1.87e-05	0.335601	0.00060662	6e-05	2.9e-05	3.52e-06	8.18e-06	7.15e-06	2.12e-05	2.05e-05	1.61e-05	2.1e-05	2.37e-05	1.11e-05	4.04e-06	1.65e-05	2.32e-05	4.42e-05	0.000223876	0.000300379	0.000131541	2.77e-05	7e-05	1.45e-06	6.61e-06	2.25e-05	5.67e-05	0	0	0	0.000306149	0.000145877	0.00108527	2.18e-06	7.39e-07	0	2.27e-06	0	1.83e-06
replaced_C27_40A9_metabat2_bin.34	99.99	1.24	3463135	194491	d__Bacteria;p__Pseudomonadota;c__Alphaproteobacteria;o__Parvibaculales;f__Parvibaculaceae;g__Parvibaculum;s__	Bacteria	Pseudomonadota	Alphaproteobacteria	Parvibaculales	Parvibaculaceae	Parvibaculum	Mod1	570	0.000233623	0.000140936	0.000612053	0.000110942	0.000120672	6.71e-05	0.000249893	0.000663402	0.000195804	0.000497778	0.00390555	1.0427	1.06284	0.00347833	0.0153087	0.109623	0.339928	0.870218	0.32923	0.00337621	0.00327937	0.00175591	0.400854	0.0108056	0.000954026	0.00112818	0.00051299	0.000311827	0.000588303	0.000190849	0.000390512	0.000443757	0.00122462	0.000178086	0.000932375	0.000889691	0.000949816	0.000290254	0.00408922	0.00993427	0.00187924	0.00111567	0.000637688	0.00097202	0.00278842	0.000515336	0.00634476	0.00349876	0.000960755	0.000574543	0.00167171	0.00293239	0.00646568	0.00142581	0.000565466	2.58e-06	8.09e-05	0.000253698	0.000829759	0.000283223
replaced_C27_40A9_metabat2_bin.36	94.81	4.46	3148069	52023	d__Bacteria;p__Chloroflexota;c__Dehalococcoidia;o__UBA2979;f__UBA2979;g__SHYQ01;s__	Bacteria	Chloroflexota	Dehalococcoidia	UBA2979	UBA2979	SHYQ01	Mod1	964	2.72e-06	1.24e-05	2.14e-05	2.32e-05	0	0.000186614	6.22e-06	8.58e-07	2.72e-06	5.5e-06	3.53e-06	0.0284534	0.17296	0.0323889	0.0211047	0.0315809	0.0234891	0.0257759	0.0292202	0.00580678	0.116267	0.139999	0.407902	0.0023899	0.00711059	0.0182953	5.41e-06	5.17e-05	0.228825	3.84e-05	0.000559835	0.000824397	0.000669874	0.000113171	0.111963	0.002855	0.0037225	0.0121075	0.709807	0.00105132	0.0447818	0.107736	8.58e-05	0.186928	7.32e-05	0.00120351	0.00561259	6.05e-05	0.129793	0.000184346	0.000497032	0.00293525	0.00399705	0.00281249	2.8e-06	0	6.7e-06	1.94e-06	1.92e-06	1.56e-06
replaced_C27_40A9_metabat2_bin.38	99.41	5.61	5146891	177196	d__Bacteria;p__Sumerlaeota;c__Sumerlaeia;o__MVZB01;f__MVZB01;g__;s__	Bacteria	Sumerlaeota	Sumerlaeia	MVZB01	MVZB01	unclassified_MVZB01	Mod1	817	0.000704879	0.000214246	0.00069689	4.12e-05	9.72e-06	1.49e-05	3.8e-06	1.89e-05	2.77e-06	1.92e-06	1.29e-06	0.259752	0.120877	0.00160275	0.00128407	0.11369	0.143532	0.0383712	0.0353147	0.00263277	0.0581545	0.00842909	0.38651	0.0471823	0.00101089	0.00695955	0.00349195	0.000575848	0.00279727	0.000473528	0.0025093	0.00623553	0.0102886	0.00236105	0.00108151	7.13e-05	0.00173201	0.000262488	0.00179336	0.00625429	0.00350941	0.00216343	0.000253385	0.00017886	1.76e-05	0.000614011	0.00242064	3.7e-05	0.00161177	0.00395714	0.000205205	0.00538155	0.00348475	0.000604922	2.85e-06	0	0	2.37e-06	2.35e-06	3.2e-05
replaced_C27_40A9_metabat2_bin.5	98.03	0.25	4596579	574718	d__Bacteria;p__Pseudomonadota;c__Alphaproteobacteria;o__Rhizobiales;f__Beijerinckiaceae;g__28-YEA-48;s__	Bacteria	Pseudomonadota	Alphaproteobacteria	Rhizobiales	Beijerinckiaceae	28-YEA-48	Mod1	783	0.0181252	0.0019644	0.00699426	4.14e-05	5.44e-07	7.73e-06	1.99e-05	3.94e-05	7.44e-06	1.35e-05	8.12e-05	0.0381978	0.143299	0.0550875	0.0188343	2.87016	0.310587	0.985044	0.0108208	0.00824125	0.0384417	0.0083545	1.30192	0.000634866	0.00918673	0.00233421	9.69e-05	0.137075	0.00168317	0.000113619	0.000123811	0.000439064	0.000766115	0.000851932	0.00267624	0.00287469	0.018206	0.000569975	0.00272679	0.00361077	0.000347353	0.00342302	0.000148914	0.0301165	0.000231029	0.000612062	0.00300613	0.000174077	0.00481261	0.000372749	0.00138715	0.00366228	0.0102853	0.00232837	3.19e-06	1.95e-06	5.9e-06	9.29e-06	9.21e-06	5.88e-06
replaced_C27_40A9_metabat2_bin.51_sub	98.25	0.32	5314081	90252	d__Bacteria;p__Pseudomonadota;c__Alphaproteobacteria;o__Reyranellales;f__Reyranellaceae;g__Reyranella;s__Reyranella sp001767945	Bacteria	Pseudomonadota	Alphaproteobacteria	Reyranellales	Reyranellaceae	Reyranella	Mod1	566	0.00149721	0.00821915	0.0102213	0.00118916	7.06e-05	8.74e-05	8.84e-05	0.0253044	0.000234833	0.000201992	0.00538599	0.0143205	0.105864	0.251965	0.30175	0.209738	0.126887	0.00128712	0.162169	0.0229034	0.0301776	0.000667453	3.12961	0.00260827	0.00644034	0.0144097	0.000186381	0.000298167	0.0212326	0.000202663	0.000382315	0.0020557	0.00130388	0.000962822	0.0285592	0.00328589	0.00968494	0.00263108	0.0121831	0.0209784	0.0763037	0.018578	0.00919349	0.00153658	0.00253802	0.000418405	0.1465	0.00239483	0.0325495	0.00430068	0.0187192	0.0974229	0.266666	0.148075	3.87e-06	2.08e-05	3.52e-05	2.7e-05	0.000209468	0.000229445
replaced_C27_40A9_metabat2_bin.72	99.77	0.72	2284604	24429	d__Bacteria;p__Campylobacterota;c__Campylobacteria;o__Campylobacterales;f__Sulfurimonadaceae;g__Sulfuricurvum;s__	Bacteria	Campylobacterota	Campylobacteria	Campylobacterales	Sulfurimonadaceae	Sulfuricurvum	Mod1	3	0.0265492	0.000104182	0.00479445	0.000148953	9.86e-06	5.38e-05	1.33e-05	0.000135895	0	0	0.00426223	7.93e-05	0.0189513	0.000704359	0.000310562	0.000378408	0.000186963	0.00512779	0.000926614	0.000239718	3.69e-05	0.000608154	0.212225	0.000198012	0.000397237	2.74e-05	6.21e-06	0.000419018	1.89e-05	0.000929891	0.000388391	0.000772627	3.71e-05	7.6e-05	0.00110144	4.76e-05	0.000314135	1.03e-05	2.91e-05	1.07e-05	1.77e-05	0.000132443	0.00119687	0.000157149	0.000821107	0.00110818	0	3.34e-05	6.89e-05	9.68e-05	0.000136977	0.000130149	0.0001472	2.13e-05	0	0	0	0	2.65e-06	0.000331409
replaced_C27_40A9_metabat2_bin.79	92.51	8.4	8022180	10338	d__Bacteria;p__Bacteroidota;c__Bacteroidia;o__Bacteroidales;f__Prolixibacteraceae;g__JBCFBK01;s__	Bacteria	Bacteroidota	Bacteroidia	Bacteroidales	Prolixibacteraceae	JBCFBK01	Mod2	1063	6.77e-06	4.88e-06	1.26e-05	7.75e-06	5.93e-06	6.81e-07	5.42e-07	2.69e-06	0	1.23e-06	1.11e-06	0.00230073	0.00560976	0.0017732	0.00109637	0.00583859	0.154151	0.0031985	0.0078407	0.000882847	0.000267524	0.0213742	0.175596	0.000815358	0.00253953	0.00106101	0.000182895	0.00522615	0.000664057	0.00049102	0.00356311	0.000891289	0.0056173	0.00415556	0.000571976	0.112602	0.000694982	0.00307773	0.00238792	0.00138004	0.000809574	0.00359191	0.00179992	0.000631146	8.18e-05	0.000242054	0.000869703	0.000166239	0.000201772	0.00117124	0.00980105	0.00452759	0.00064278	0.0174739	4.03e-06	2.23e-06	3.76e-07	7.99e-06	7.54e-07	1.84e-06
replaced_C27_40A9_metabat2_bin.93	98.29	4.82	5595257	25052	d__Bacteria;p__Pseudomonadota;c__Alphaproteobacteria;o__Rhodospirillales;f__Magnetospirillaceae;g__JAKFEE01;s__	Bacteria	Pseudomonadota	Alphaproteobacteria	Rhodospirillales	Magnetospirillaceae	JAKFEE01	Mod1	863	0.000854308	0.000587465	0.00161931	0.000421156	0.000233011	0.000377981	0.000211407	0.000569832	9.67e-05	0.000863728	0.000237839	0.00560473	0.0280074	0.0158746	0.00489752	0.0131782	0.0240505	0.0900977	0.0314513	0.0190964	0.00517219	0.0178357	0.310362	0.0274825	0.0120129	0.0134957	0.000592923	0.000674245	0.0324112	0.000226756	0.000508563	0.0065295	0.00189492	0.00120659	0.029531	0.000503036	0.0739506	0.00594207	0.00141391	0.0027611	0.00102438	0.00231953	0.000900128	0.00194636	0.000559995	0.00543985	0.00574075	0.00107595	0.000594651	0.00089396	0.00146814	0.00155745	0.00201346	0.000865103	1.42e-05	4.47e-05	1.83e-05	0.000103592	9.14e-05	0.000186282
replaced_C27_42B3_concoct_bin.74_sub	99.95	2.47	7064559	113324	d__Bacteria;p__Pseudomonadota;c__Alphaproteobacteria;o__Thalassobaculales;f__Thalassobaculaceae;g__Thalassobaculum_A;s__	Bacteria	Pseudomonadota	Alphaproteobacteria	Thalassobaculales	Thalassobaculaceae	Thalassobaculum_A	Mod1	771	0.0240405	0.00789232	0.0226436	0.00164088	0.00441429	0.000340753	0.00125794	0.029117	0.00304814	0.00127575	0.00664054	0.077189	0.240154	0.2952	0.521029	0.182086	0.210682	0.151378	0.307487	0.149879	0.220353	0.0357093	0.0689085	1.14528	0.115108	0.0229303	0.00112681	0.0134512	0.0178645	0.00248467	0.0250943	0.0201119	0.0334782	0.0321756	0.0545857	0.0137124	0.031892	0.0147778	0.0765361	0.126297	0.0132632	0.16005	0.0372869	0.0321933	0.0046851	0.0674964	0.0128002	0.0118172	0.0100814	0.00457287	0.0181673	0.0432835	0.0203542	0.01056	9.64e-05	0.000103373	0.00257125	0.000521645	0.00146904	0.00745696
replaced_C27_42B3_maxbin2_bin.1	100	1.2	3910253	2780576	d__Bacteria;p__Pseudomonadota;c__Gammaproteobacteria;o__JAHJQQ01;f__JAHJQQ01;g__JAHJQQ01;s__	Bacteria	Pseudomonadota	Gammaproteobacteria	JAHJQQ01	JAHJQQ01	JAHJQQ01	Mod1	631	0.0278333	0.00694836	0.00370439	0.00880565	0.00016511	0.000350092	0.000103431	0.00171983	0.000115853	0.000216951	0.00117666	0.462309	4.33972	0.0992172	0.99287	7.49056	4.58737	18.9474	0.522226	0.263987	3.36932	0.0627096	1.07948	30.1508	0.0905545	0.0068995	0.0194456	0.0829117	0.00379336	0.00221168	0.00152115	0.00432554	0.00294185	0.00250749	0.00133205	0.00279367	0.00208093	0.000825905	0.0180324	0.00901679	0.0169794	0.00149048	0.000641241	0.00129563	0.000272325	0.00201821	0.0117251	0.00141293	0.00691642	0.0064666	0.00729275	0.0193261	0.0499677	0.0167209	5.26e-05	0.000295007	0.000182641	0.000178659	9.51e-05	0.000299245
replaced_C27_42B3_maxbin2_bin.23	96.17	1.26	4044476	156085	d__Bacteria;p__Gemmatimonadota;c__Gemmatimonadetes;o__Gemmatimonadales;f__GWC2-71-9;g__OFTM291;s__	Bacteria	Gemmatimonadota	Gemmatimonadetes	Gemmatimonadales	GWC2-71-9	OFTM291	Mod1	909	0.000120874	7.45e-06	0.000222658	4.89e-05	1.11e-05	1.76e-05	2.69e-06	1.94e-05	1.41e-06	0	1.43e-05	0.0468247	0.127002	0.547932	0.0498337	0.0807909	0.0379664	0.0711369	0.0232002	0.037538	0.0348225	0.000829494	0.0385593	3.66999	0.00709654	0.0109718	0.000815357	0.0227754	0.000806986	0.000280143	0.000683893	0.000987318	0.0119113	9.55e-05	0.000543296	0.000260885	0.00117229	0.000234042	0.0190653	0.00457225	0.000192794	0.00122924	7.66e-05	0.000179056	0.00172255	0.000175186	3.00049	0.0083187	8.89e-05	0.00322507	0.000947835	0.0059549	0.0108232	0.00216509	3.63e-06	0	7.45e-07	9.5e-05	7.48e-06	2.43e-06
replaced_C27_42B3_maxbin2_bin.25	99.99	0.99	3573952	504054	d__Bacteria;p__Pseudomonadota;c__Gammaproteobacteria;o__JAHJQQ01;f__JAHJQQ01;g__JAHJQQ01;s__	Bacteria	Pseudomonadota	Gammaproteobacteria	JAHJQQ01	JAHJQQ01	JAHJQQ01	Mod1	16	0.0121805	0.410653	0.246599	0.0220124	0.0279238	0.0191013	0.000368084	0.00385624	0.120163	0.0113908	0.0539887	0.300662	0.621153	0.96305	0.407683	0.354542	0.625222	0.461456	1.07298	0.768947	1.2273	0.08899	0.0991263	3.51772	0.119844	0.0512044	0.0155009	0.0410342	0.00256609	0.00114756	0.0155479	0.0272219	0.00472531	0.00171978	0.0130464	0.00245011	0.0179741	0.00736016	0.0311373	0.0463434	0.00605888	0.0489754	0.029414	0.115201	0.013918	0.023994	0.0442404	0.00595964	0.011203	0.00321665	0.00427954	0.0270003	0.0691995	0.00571015	0.0652697	0.064343	0.0388702	0.0179431	0.043702	0.00251399
replaced_C27_42B3_maxbin2_bin.27	97.03	0.01	3229749	234436	d__Bacteria;p__Pseudomonadota;c__Alphaproteobacteria;o__Rhodobacterales;f__Rhodobacteraceae;g__PHEG01;s__	Bacteria	Pseudomonadota	Alphaproteobacteria	Rhodobacterales	Rhodobacteraceae	PHEG01	Mod1	366	0.016744	0.00181438	0.00255874	0.00273832	0.000498971	0.000433162	0.000257852	0.0127933	0.00307784	0.00326069	0.00234496	0.0526282	0.18488	0.142073	0.101066	0.11458	0.123911	0.29272	0.478592	0.500985	0.171534	0.0928535	0.0707192	2.97475	0.00212393	0.00169308	0.000537758	0.000624918	0.00283777	0.0082203	0.00318406	0.00195107	0.0189821	0.00226272	0.0100289	0.000548982	0.00146801	0.00478184	0.0099225	0.0242202	0.00374788	0.0207852	0.00141327	0.00941739	0.00026286	0.0160807	0.200057	0.080553	0.0109143	0.00569856	0.000981037	0.0201688	0.0228031	0.000474467	1.64e-05	6.28e-05	4.48e-05	4.82e-05	0.000152657	0.00372342
replaced_C27_42B3_maxbin2_bin.30	99.94	1.79	2672197	250033	d__Bacteria;p__Pseudomonadota;c__Alphaproteobacteria;o__Micavibrionales;f__Micavibrionaceae;g__UM-FILTER-47-13;s__UM-FILTER-47-13 sp002789675	Bacteria	Pseudomonadota	Alphaproteobacteria	Micavibrionales	Micavibrionaceae	UM-FILTER-47-13	Mod1	827	0.00595809	0.00029089	0.150017	3.56e-05	3.75e-05	0.000152359	0.000149723	5.05e-05	3.41e-05	1.67e-05	0.000116396	0.0373691	0.0842859	0.154074	0.138521	0.0366489	0.169211	0.101147	0.0658026	1.48381	0.0267281	0.288556	0.0692019	2.60203	0.0967841	0.00882161	0.000602169	0.00490684	0.0468519	0.00213549	0.000365262	0.000881132	0.00591492	0.000915347	0.0324134	0.00300826	0.0281403	0.041081	0.0453017	0.106395	0.0129542	0.0615237	0.00225012	0.0122734	0.00153394	0.0270631	0.0523033	7.13e-05	0.0534648	0.00314387	0.00439159	0.028494	0.0306652	0.0403337	5.49e-06	9.26e-05	1.01e-05	3.42e-06	6.57e-05	0.00013063
replaced_C27_42B3_maxbin2_bin.31	100	0.25	4448212	171474	d__Bacteria;p__Pseudomonadota;c__Gammaproteobacteria;o__Burkholderiales;f__Burkholderiaceae;g__Polaromonas;s__Polaromonas sp002278925	Bacteria	Pseudomonadota	Gammaproteobacteria	Burkholderiales	Burkholderiaceae	Polaromonas	Mod1	122	0.0522925	2.31061	1.50964	0.014245	0.0174271	0.00828782	0.000937081	0.000449727	0.0433672	0.00925933	0.0180646	0.0263849	0.163332	8.14203	4.10051	0.766874	0.837891	0.570276	4.56799	2.74415	10.3824	0.0395285	0.0245821	2.091	0.318543	0.11254	0.0071009	0.0606786	0.00331903	0.00340086	0.00751618	0.0230254	0.00216788	0.0072245	0.00485941	0.00443783	0.0353118	0.008622	0.00536411	0.0104331	0.0109093	0.0149347	0.0201285	0.208452	0.00438905	0.140037	1.75453	0.00577339	0.408884	0.0137174	0.00629646	0.0139654	0.0135579	0.00104991	0.000172928	0.000833605	0.000267588	0.000700218	0.000391683	0.000974297
replaced_C27_42B3_maxbin2_bin.34	99.93	0.74	2267314	155767	d__Bacteria;p__Campylobacterota;c__Campylobacteria;o__Campylobacterales;f__Sulfurimonadaceae;g__Sulfurimonas;s__	Bacteria	Campylobacterota	Campylobacteria	Campylobacterales	Sulfurimonadaceae	Sulfurimonas	Mod1	767	0.00042619	0.00210219	0.00690608	8.71e-05	7.06e-05	0.000134976	0.000182214	7.38e-05	4.78e-05	4.47e-05	4.61e-05	0.145885	0.0400434	0.100223	0.108172	0.100901	0.0529214	0.0836858	0.0826183	0.0636883	0.0240595	0.0576605	0.101669	1.99576	0.00536442	0.00192268	0.00883559	0.000604202	0.0272579	0.000560888	0.0021268	0.00133519	0.00698278	0.00149078	0.0107684	0.001209	0.0842734	0.00751996	0.00353728	0.0187252	0.021443	0.00334043	0.00166202	0.00439584	0.000892992	0.0279171	0.00703353	0.00120998	0.0322448	0.0013651	0.0025189	0.00449916	0.00923307	0.000772423	9.84e-05	0.000163018	5.05e-05	4.17e-05	0.000138746	5.96e-05
replaced_C27_42B3_maxbin2_bin.48_sub	98.29	5.84	4003444	69727	d__Bacteria;p__Pseudomonadota;c__Gammaproteobacteria;o__Legionellales;f__Legionellaceae;g__Legionella;s__	Bacteria	Pseudomonadota	Gammaproteobacteria	Legionellales	Legionellaceae	Legionella	Mod1	831	0.0396695	0.00458311	0.00155163	6.4e-06	3.75e-06	2.46e-05	5.65e-05	1.48e-05	7.12e-07	0	4.77e-05	0.464632	0.0503447	0.126024	0.0569477	0.036063	0.0404311	0.0612291	0.0267619	0.0289824	0.00925864	0.198981	0.0431213	1.05902	0.0411271	0.00612095	8.93e-05	0.00104128	0.00169106	0.00305051	0.00323899	0.00192781	0.00205366	0.00324779	0.0060241	0.00873886	0.0308276	0.0207921	0.0140775	0.0501219	0.011284	0.0289948	0.000202472	0.000940478	0.000140645	0.00732289	0.0197132	0.0307415	0.00753597	0.000524613	0.00190533	0.00391921	0.0161142	0.00172552	0	0	3.01e-06	7.62e-06	4.16e-05	0.000136929
replaced_C27_42B3_maxbin2_bin.54_sub	92.73	8.98	4071618	3423	d__Bacteria;p__Pseudomonadota;c__Alphaproteobacteria;o__Rhizobiales;f__Hyphomicrobiaceae;g__Hyphomicrobium_B;s__	Bacteria	Pseudomonadota	Alphaproteobacteria	Rhizobiales	Hyphomicrobiaceae	Hyphomicrobium_B	Mod1	609	0.00727781	0.00267127	0.0166046	0.000474508	0.00401086	0.000876446	0.00122349	0.0100612	0.00584226	0.00569356	0.0172407	0.0471137	0.171714	0.701107	0.366145	0.329009	0.184191	0.356356	0.101355	0.323042	0.468838	0.355942	0.206156	0.343413	1.74706	0.0232187	0.00239492	0.167544	0.0363211	0.000584813	0.00177574	0.00455656	0.0132787	0.01627	0.109481	0.0324279	0.143069	0.00929783	0.272717	0.148791	0.0263511	0.089781	0.400032	0.0946956	0.00787893	0.0451821	0.02419	0.0218326	0.0060736	0.00338004	0.0449334	0.0840937	0.0680716	0.0231255	0.00147244	0.00106371	0.00550558	0.00245454	0.0578281	0.00739534
replaced_C27_42B3_maxbin2_bin.57	78.52	7.68	2937730	6029	d__Bacteria;p__Nitrospirota;c__Nitrospiria;o__Nitrospirales;f__UBA8639;g__Nitrospira_E;s__	Bacteria	Nitrospirota	Nitrospiria	Nitrospirales	UBA8639	Nitrospira_E	Mod1	948	0.000325037	9.95e-05	0.000262749	1.37e-05	0.000153327	0.000489241	2.96e-06	8.27e-06	7.76e-06	3.37e-06	7.26e-05	0.0845491	0.0851025	0.511915	0.144056	0.0395951	0.159788	0.510892	0.0294205	0.0657267	0.00619711	0.0260544	0.293006	0.337391	0.00479433	0.00344453	0.000604737	0.00312537	0.0372271	0.000656865	0.0470186	0.00869978	0.00836911	0.00102624	0.0164138	0.00162829	0.0160568	0.00918658	0.0120385	0.00129022	0.0077169	0.00944412	0.0016163	0.018057	0.000132081	0.0283306	0.017226	3.89e-05	0.07397	0.00333005	0.00873496	0.0295155	0.00188882	0.0692941	6e-05	0	1.03e-05	2.39e-05	1.85e-05	4.35e-05
replaced_C27_42B3_maxbin2_bin.59_sub	100	7.9	4626173	103666	d__Bacteria;p__Pseudomonadota;c__Gammaproteobacteria;o__Legionellales;f__Legionellaceae;g__Legionella;s__	Bacteria	Pseudomonadota	Gammaproteobacteria	Legionellales	Legionellaceae	Legionella	Mod1	843	0.00226985	0.00378708	0.00208896	9.49e-06	1.08e-06	4.49e-05	4.79e-05	6.42e-06	1.23e-06	3.21e-06	0.000110935	0.0469026	0.0252108	0.0793539	0.0361684	0.0412125	0.0121624	0.0244935	0.00844539	0.02802	0.00694519	0.109021	0.0275914	0.664333	0.0229599	0.00655147	0.00270288	0.0100136	0.00562291	0.0033606	0.00245046	0.00306646	0.00972571	0.00488086	0.0031296	0.00475443	0.00154056	0.00188776	0.00467775	0.00267636	0.00738565	0.00310629	0.000181448	0.0011661	0.000124866	0.000389624	0.0119476	0.00329454	0.00391682	0.00270008	0.000651085	0.00425687	0.00980758	0.00969558	2.54e-06	6.44e-07	2.61e-06	0	0.000175231	0.000179074
replaced_C27_42B3_maxbin2_bin.62_sub	99.99	0.82	3716468	75947	d__Bacteria;p__Pseudomonadota;c__Alphaproteobacteria;o__Caulobacterales;f__Caulobacteraceae;g__Caulobacter;s__	Bacteria	Pseudomonadota	Alphaproteobacteria	Caulobacterales	Caulobacteraceae	Caulobacter	Mod1	621	0.000346932	0.000179159	0.000387365	0.00147292	0.000103693	0.000971964	0.000586243	0.00206448	0.0011484	0.00105747	0.000893691	0.00376789	0.112773	0.0624047	0.0945125	0.0190907	0.101959	0.0459116	0.0179739	0.0179923	0.00852696	0.00289959	0.0284859	0.654636	0.00279212	0.0024046	0.00124164	0.0016305	0.00530653	0.00106624	0.000356484	0.000893443	0.00281823	0.000906263	0.00346886	0.000642456	0.00836974	0.00299014	0.00351987	0.00249448	0.00630247	0.0055438	0.00264442	0.00985274	0.0444875	0.00295942	0.00828936	0.00063565	0.00408919	0.00105589	0.0145356	0.00777903	0.0769293	0.00786699	7.82e-05	2.57e-05	0.000222165	2.87e-05	0.000219751	0.0022509
replaced_C27_42B3_metabat2_bin.102	95.02	0.62	3531742	199734	d__Bacteria;p__Bacteroidota_A;c__Ignavibacteria;o__Ignavibacteriales;f__Ignavibacteriaceae;g__JAGUXE01;s__	Bacteria	Bacteroidota_A	Ignavibacteria	Ignavibacteriales	Ignavibacteriaceae	JAGUXE01	Mod2	615	6.8e-05	0.000167203	7.89e-05	2.59e-05	1.42e-06	0	6.16e-07	8.41e-06	0	4.9e-06	0	0.000637977	0.0231324	0.0121716	0.0131118	0.00131308	0.000914255	0.0175856	0.00161786	0.00561481	6.33e-05	0.0162957	0.00636196	0.310588	0.00523071	0.0182087	6.91e-05	6.28e-05	0.0165104	0.0894978	0.200101	0.0428251	0.107815	0.172094	0.0266673	0.000321089	0.0006576	0.0112054	0.00490151	0.0033046	0.000105135	0.022854	0.000205033	0.000919252	7.43e-06	8.39e-06	0.000436147	0.0032366	0.00492689	0.0133334	0.053685	0.0204453	0.00502287	0.0752501	8.31e-07	1.69e-06	1.88e-05	0.000554548	6.94e-05	2.09e-06
replaced_C27_42B3_metabat2_bin.108	97.66	0.54	3059999	65361	d__Bacteria;p__Desulfobacterota_D;c__UBA1144;o__UBA2774;f__UBA2774;g__JADLGH01;s__	Bacteria	Desulfobacterota_D	UBA1144	UBA2774	UBA2774	JADLGH01	Mod1	957	0	0	0	6.34e-05	0	0	1.42e-06	0	7.45e-06	0	1.31e-05	0.00228112	0.00526865	0.00508191	0.00113529	0.00209926	0.0112578	0.00328329	0.0171892	0.00700865	0.0040549	0.000221487	0.00211669	0.351926	0.0109396	0.00554889	8.35e-06	0.00179922	0.00147874	1.54e-05	7e-06	0.011069	0.00202923	4.79e-05	0.00550599	0.000235507	0.0209778	0.000686675	0.0674626	0.00209713	0.0019437	0.000223626	8.59e-05	0.000127356	3.81e-06	0.00012304	5.92e-05	2.49e-05	7.35e-06	0.0011921	0.000127834	0.0139551	0.0578806	0.0295306	9.59e-07	0	0	1.69e-05	2.97e-06	5.62e-06
replaced_C27_42B3_metabat2_bin.110	98.06	2.04	4143097	33088	d__Bacteria;p__Pseudomonadota;c__Gammaproteobacteria;o__Burkholderiales;f__Gallionellaceae;g__Gallionella;s__Gallionella sp030700315	Bacteria	Pseudomonadota	Gammaproteobacteria	Burkholderiales	Gallionellaceae	Gallionella	Mod1	744	0.00404224	0.00179327	0.00305484	0.00179287	0.00240088	0.000553332	0.000208881	0.000355782	0.00355945	0.000510403	0.00152129	0.0281324	0.148006	0.239626	0.0872431	0.0552149	0.04744	0.0784338	0.0338739	0.010897	0.0516533	0.0710834	0.237476	0.31879	0.0784558	0.0891942	0.000454828	0.00236065	0.0399732	0.000497809	0.00169488	0.00634524	0.227758	0.0236613	0.0474744	0.00248439	0.030953	0.906049	0.00238997	0.0263836	0.0276873	0.146892	0.00461728	0.041009	0.000683745	0.0474888	0.0457519	0.00108521	0.166416	0.0765998	0.0636267	0.0182399	0.0221593	0.00608232	2.76e-05	0.00135976	6.04e-05	0.000141374	0.00017814	0.000192834
replaced_C27_42B3_metabat2_bin.111	98.53	0.33	4435603	28461	d__Bacteria;p__Pseudomonadota;c__Alphaproteobacteria;o__Bin65;f__Bin65;g__SBBV01;s__	Bacteria	Pseudomonadota	Alphaproteobacteria	Bin65	Bin65	SBBV01	Mod3	1021	7.15e-05	7.13e-05	0.000252054	0.000130341	2.54e-05	3.63e-05	6.13e-05	0.000174681	3.6e-05	5.74e-05	0.000165788	1.56879	1.52281	0.0751654	0.002852	0.950846	1.09083	0.0194572	1.10442	0.000840908	0.407615	0.00199741	1.47229	0.274423	2.125	1.48081	0.17538	0.591466	0.174556	0.000186258	0.00374084	0.000890517	0.000603352	0.000226112	1.37102	0.04882	0.329802	0.0731957	1.55015	1.50485	1.90833	0.0569479	0.000638391	0.00333728	0.00117668	0.00476007	6.56446	0.0953858	0.000957921	0.000498421	0.816748	1.64036	8.31419	0.0672314	1.13e-05	2.69e-06	1.15e-05	8.25e-06	4.43e-05	2.94e-05
replaced_C27_42B3_metabat2_bin.116	99.92	3.6	3112950	88877	d__Bacteria;p__Pseudomonadota;c__Gammaproteobacteria;o__Burkholderiales;f__Thiobacillaceae;g__Thiobacillus;s__	Bacteria	Pseudomonadota	Gammaproteobacteria	Burkholderiales	Thiobacillaceae	Thiobacillus	Mod1	51	0.0050245	0.00565898	0.0305955	0.000882764	0.00455875	0.000555624	0.00899183	0.0161716	0.000712983	0.000306682	0.00159579	0.0118497	0.0620437	0.0314546	0.00534774	0.0137735	0.0165125	0.0195609	0.493699	0.0402153	0.0200402	0.020052	0.00787734	0.918764	0.00507226	0.0113711	0.00240769	0.0885238	0.000880678	8.44e-05	0.00106252	0.0055831	0.00765281	0.000230819	0.00237143	0.00286275	0.00125092	0.00037939	0.00123911	0.00242044	0.000330729	0.00194251	0.00112374	0.00117994	0.000365504	0.00555976	0.000945984	0.000134641	0.00027443	0.00196191	0.000276452	0.00301245	0.00388009	0.000976725	0.000506468	0.00118638	0.00011229	0.000106819	0.000555804	0.00244091
replaced_C27_42B3_metabat2_bin.127	94.12	0.2	3621766	47221	d__Bacteria;p__Pseudomonadota;c__Gammaproteobacteria;o__Thiohalomonadales;f__Thiohalomonadaceae;g__JBFEYJ01;s__	Bacteria	Pseudomonadota	Gammaproteobacteria	Thiohalomonadales	Thiohalomonadaceae	JBFEYJ01	Mod1	602	0.000259701	0.000310288	0.000300234	0.000303094	0.000432526	7.09e-05	8.23e-05	0.000205734	0.000183294	0.000299107	7.97e-05	0.00203735	0.011263	0.00588906	0.0015752	0.00440723	0.00568072	0.00570698	0.0684778	0.00937303	0.00517532	0.00707986	0.00141294	0.361904	0.000381661	0.000519825	0.000159067	8.98e-05	0.000476482	0.000149902	0.000449442	0.00113834	0.00621185	0.000208311	0.000591889	0.000118636	0.000355947	0.000513006	0.000513719	0.00405597	0.00046694	0.0033148	0.00105041	0.000482939	0.000803109	0.000879119	0.00142603	0.000462902	0.000980748	0.00136582	0.000486028	0.00442065	0.00345879	0.000154469	0.000111058	4.94e-05	8.65e-05	0.000149089	0.000183738	6.18e-05
replaced_C27_42B3_metabat2_bin.131	90.5	0	3176872	276124	d__Bacteria;p__Pseudomonadota;c__Alphaproteobacteria;o__Caulobacterales;f__Hyphomonadaceae;g__Hyphomonas;s__	Bacteria	Pseudomonadota	Alphaproteobacteria	Caulobacterales	Hyphomonadaceae	Hyphomonas	Mod1	36	0.0100682	0.00810855	0.0294283	0.0212588	0.00066639	0.00163935	0.00178915	0.0129552	0.0085074	0.000650069	0.0295421	0.0113624	0.0350879	0.0181855	0.0162605	0.0480042	0.0191965	0.0135828	0.156774	0.157696	0.0256915	0.00352247	0.290604	0.420863	0.0346054	0.00252658	0.00366973	0.0356016	0.00188034	0.00662867	0.0487023	0.00136769	0.00271689	0.00168877	0.00245416	0.001296	0.0656717	0.00499888	0.00157605	0.0523093	0.0346249	0.00332624	0.000899271	0.0009833	0.000316825	0.00967704	0.0476595	0.00971499	0.015901	0.000861182	0.00185929	0.0424417	0.010621	0.000612527	2.86e-05	0.000174517	0.0023078	0.000274637	0.000136155	0.019067
replaced_C27_42B3_metabat2_bin.136	95.12	1.67	1942922	26090	d__Archaea;p__Thermoproteota;c__Nitrososphaeria;o__Nitrososphaerales;f__Nitrosopumilaceae;g__Nitrosarchaeum;s__	Archaea	Thermoproteota	Nitrososphaeria	Nitrososphaerales	Nitrosopumilaceae	Nitrosarchaeum	Mod1	809	0	0	0	0	0	0	0	0	0	0	0	0.224244	2.81061	0.642831	0.0202511	0.339608	0.350601	0.0226112	0.268517	0.0057839	0.0735078	9.69e-06	0.366723	0.28013	0.850014	0.0366817	0.00493703	0.00704838	0.000788687	3.04e-06	3.15e-06	7.94e-06	4.52e-06	7.7e-06	0.0124681	0.0354367	0.0453498	0.0117514	0.107567	0.141476	0.00419745	0.00206768	0.00435557	0.0351235	0.00403471	0.0163844	0	0	0	0	0.000765063	0.0352456	0.398128	0.0397111	0	0	0	4.71e-06	0	0
replaced_C27_42B3_metabat2_bin.14	99.95	0.07	2241389	48977	d__Bacteria;p__Pseudomonadota;c__Gammaproteobacteria;o__Legionellales;f__Legionellaceae;g__Legionella_B;s__	Bacteria	Pseudomonadota	Gammaproteobacteria	Legionellales	Legionellaceae	Legionella_B	Mod1	128	0.000253825	8.2e-05	0.000194054	2.12e-05	0	0	2.91e-06	8.43e-06	3.81e-06	1.1e-06	9.91e-06	0.0234765	0.0178705	0.000221003	1.76e-05	0.0216811	0.0402631	1.97e-05	0.00344637	0.167223	0.0168281	0.000804667	6.57e-05	0.319633	5.19e-05	2.67e-05	1.01e-05	7.89e-05	0.000100425	3.16e-05	6.28e-05	0.000308401	3e-05	1.47e-05	7.98e-06	3.64e-06	0.000214944	1.05e-05	0.000676225	4.1e-05	1.51e-05	1.45e-05	4.98e-05	4.79e-05	1.04e-05	3.17e-05	0.000181915	5.1e-05	0.000190571	0	6.98e-05	8.16e-05	7.5e-05	1.09e-05	0	2.79e-05	1.21e-05	2.72e-06	0	7.02e-05
replaced_C27_42B3_metabat2_bin.155	100	0.21	4008441	175969	d__Bacteria;p__Pseudomonadota;c__Gammaproteobacteria;o__Burkholderiales;f__Thiobacillaceae;g__PFJX01;s__	Bacteria	Pseudomonadota	Gammaproteobacteria	Burkholderiales	Thiobacillaceae	PFJX01	Mod1	5	0.00375438	0.0217318	0.0066626	0.0143528	0.0169306	0.0167002	0.0396682	0.00679432	0.00424694	0.00382736	0.00667643	0.104867	0.118523	0.313951	0.059994	0.129693	0.123887	0.446327	0.212077	0.346323	0.101001	6.16765	0.473879	2.60636	0.0533146	0.014554	0.00201282	0.0285635	0.0529185	0.00229515	0.00165793	0.00488319	0.0120892	0.00483611	0.137016	0.00402647	0.00288123	0.0342499	0.000671716	0.0119726	0.00540971	0.0996493	0.281111	0.00378095	0.00152842	0.00505654	0.00606934	0.00193915	0.00155916	0.00310928	0.00109298	0.00700699	0.0084106	0.000267	0.000168462	0.0576996	0.0192504	0.0206087	0.00342517	0.00545561
replaced_C27_42B3_metabat2_bin.158	98.56	1.44	7094746	133699	d__Bacteria;p__Pseudomonadota;c__Alphaproteobacteria;o__Thalassobaculales;f__Thalassobaculaceae;g__Thalassobaculum_A;s__	Bacteria	Pseudomonadota	Alphaproteobacteria	Thalassobaculales	Thalassobaculaceae	Thalassobaculum_A	Mod1	821	0.00121895	0.000137589	0.00021414	9.59e-05	3.7e-05	5.51e-05	4.2e-05	0.000165908	4.9e-05	0.000116086	0.000108973	0.079165	0.428024	0.388412	1.27743	0.534544	0.27483	0.241113	0.148553	0.10393	0.416702	0.00127265	0.129335	3.19839	0.000804366	0.00694284	0.000249604	0.00267499	0.00064104	0.000160948	0.000861669	0.00109305	0.00299709	0.00100981	0.00122919	0.00139791	0.0193943	0.000407693	0.00641672	0.000310275	0.00897942	0.000757174	0.00137813	0.00221923	0.00149187	0.00045212	0.000657723	0.000349087	0.000342222	0.000490787	0.00110271	0.00286276	0.00236212	0.00387415	0.000139044	1.89e-05	1.44e-05	8.6e-06	3.58e-05	3.29e-05
replaced_C27_42B3_metabat2_bin.159	94.75	2.89	3132519	103517	d__Bacteria;p__Pseudomonadota;c__Gammaproteobacteria;o__Thiohalomonadales;f__Thiohalomonadaceae;g__Sulfurivermis;s__Sulfurivermis sp024709225	Bacteria	Pseudomonadota	Gammaproteobacteria	Thiohalomonadales	Thiohalomonadaceae	Sulfurivermis	Mod1	231	0.00529794	0.00303447	0.00878278	0.00222291	0.0007629	0.000232026	0.00013744	0.000604145	0.000120059	0.000155541	0.000194327	0.0138977	0.0526498	0.0514296	0.0416992	0.165018	0.0303348	0.313021	0.136117	0.187736	0.0472681	0.0756166	0.0665027	0.462367	0.00221666	0.00895258	0.000398624	0.000293554	0.000848461	0.000368293	0.0019672	0.0088011	0.353222	0.00024658	0.00672054	0.000165813	0.0006014	0.00156234	0.00131829	0.00972977	0.00053017	0.0161623	0.00110982	0.000823835	0.000549488	0.0203843	0.00140288	0.000608181	0.000617199	0.0489178	0.000661837	0.00889328	0.0115049	0.000100945	0.000960683	0.000115138	0.00104566	0.00133614	0.000390108	0.000384527
replaced_C27_42B3_metabat2_bin.17	87.52	1.14	2170388	6485	d__Bacteria;p__Desulfobacterota;c__GWC2-55-46;o__GWC2-55-46;f__GWC2-55-46;g__JACRCH01;s__	Bacteria	Desulfobacterota	GWC2-55-46	GWC2-55-46	GWC2-55-46	JACRCH01	Mod3	826	0.000331941	5.69e-05	0.000200403	2.02e-05	6.92e-06	2.39e-05	1.1e-05	2.99e-05	3.94e-06	0	3.79e-05	0.00164979	0.0365575	0.0151121	0.00855523	0.00664088	0.00276624	0.164552	0.00553289	0.119575	0.0109277	0.000237674	0.00399654	0.0787292	0.262716	0.105684	1.18e-05	0.000421514	0.0265579	0.000159059	0.00849802	0.00625036	0.000241222	0.00117664	0.0496513	0.00283297	0.00901678	0.128864	0.000848889	0.130578	0.0112508	0.215757	1.83e-05	0.000265802	0.00307821	0.192101	0.00763988	0.00119379	0	2.55e-05	0.00205464	0.0654535	0.182036	0.000918991	0	0	0	2.81e-06	4.18e-06	5.89e-05
replaced_C27_42B3_metabat2_bin.36	99.83	0.03	4409172	107218	d__Bacteria;p__Bacteroidota_A;c__Ignavibacteria;o__Ignavibacteriales;f__Melioribacteraceae;g__JAHJUE01;s__	Bacteria	Bacteroidota_A	Ignavibacteria	Ignavibacteriales	Melioribacteraceae	JAHJUE01	Mod1	589	6.48e-07	0	2.78e-06	1.66e-06	0	0	4.93e-07	0	0	0	5.04e-07	9.71e-05	0.00192291	0.00219627	0.00792606	0.000396038	9.35e-05	0.00108836	0.00016429	0.000124209	0.000709347	6.83e-06	0.00120847	0.228473	0.00191544	6.49e-05	1.22e-05	1.93e-05	0.0139408	0.000345305	5.76e-05	1.26e-05	0.0314078	2.72e-06	0.000100754	0.00122058	0.00125091	0.000451965	0.00021339	0.00079715	1.53e-06	1.79e-05	1.39e-05	0.272466	2.65e-06	0.000289118	0	0	3.06e-05	0.00292071	0.000115333	0.000165997	3.18e-05	0	0	0	0	0	0	1.12e-06
replaced_C27_42B3_metabat2_bin.4	99.99	0.74	2926844	86286	d__Bacteria;p__Pseudomonadota;c__Alphaproteobacteria;o__Caulobacterales;f__Caulobacteraceae;g__Brevundimonas;s__	Bacteria	Pseudomonadota	Alphaproteobacteria	Caulobacterales	Caulobacteraceae	Brevundimonas	Mod1	51	0.00113307	0.000806008	0.00146201	0.00615345	0.000145347	0.000291276	0.000474725	0.00748339	0.00254947	0.00228327	0.00513126	0.00168597	0.0244307	0.0358564	0.0979662	0.0211612	0.0265239	0.0137447	0.0119961	0.09559	0.0118435	0.000463128	0.00153444	0.476991	0.00131421	0.00168771	0.00254236	0.0002159	0.00167813	0.00628561	0.00543399	0.00592229	0.0144391	0.013578	0.00411032	0.00088175	0.0382008	0.00270144	0.000454804	0.000894379	0.00210132	0.00659571	0.0146672	0.00605991	0.000564179	0.0422063	0.0211134	0.00235633	0.00871032	0.00507975	0.0677472	0.010034	0.00102452	0.00526064	0.000104324	1.22e-05	0.000152376	0.000238687	0.000493999	0.00636052
replaced_C27_42B3_metabat2_bin.42	69.03	1.2	755850	3897	d__Bacteria;p__Babelota;c__Babeliae;o__Babelales;f__Vermiphilaceae;g__UBA6230;s__	Bacteria	Babelota	Babeliae	Babelales	Vermiphilaceae	UBA6230	Mod1	911	1.51e-05	0.000294967	3.24e-05	0	0	0	0	0	0	0	0	0.00646314	0.00902432	0.00643994	0.00605631	0.00375699	0.00238689	0.0241442	0.0241699	0.00478	0.00219008	0.000821951	0.00434222	0.143062	0.00352083	0.000558722	0.000352936	0.000508475	0.000511605	5.86e-05	0.00303604	0.00024088	0.00164845	0.000150515	0.00013017	0.0451926	0.00093191	0.000279158	0.000124079	0.000895183	0.000147375	0.00169365	1.91e-05	1.22e-05	7.72e-06	2.35e-05	5.99e-05	5.04e-05	8.92e-05	0.000584984	0.000310516	0.00121041	0.00022246	0.0060822	0	0	0	0	4e-06	3.25e-06
replaced_C27_42B3_metabat2_bin.46_sub	96.56	2.43	3643512	8262	d__Bacteria;p__Pseudomonadota;c__Alphaproteobacteria;o__Caulobacterales;f__Parvularculaceae;g__Hyphococcus;s__	Bacteria	Pseudomonadota	Alphaproteobacteria	Caulobacterales	Parvularculaceae	Hyphococcus	Mod1	55	0.00245597	0.00211523	0.00551236	0.000132565	0.000128434	0.000305227	0.000224989	0.00228661	0.00171956	0.000114041	0.00675122	0.00181001	0.00972376	0.0076559	0.022051	0.0049199	0.0022684	0.0104455	0.00567735	0.00336521	0.00230183	0.00128971	0.00467037	0.21336	0.000850065	0.00218429	0.000315456	0.000390225	0.000396811	0.000224321	0.00963219	0.000521729	0.00032672	0.000104356	0.000418968	0.000429167	0.00209466	0.000489031	0.000706611	0.00047477	0.000938498	0.00132874	0.000341127	0.0003133	9.69e-05	0.000382421	0.00130561	0.0311744	0.000203617	0.000189618	0.000440182	0.000521034	0.000453805	0.000206955	1.53e-05	5.73e-06	0.000339093	5.53e-05	8.38e-05	0.00438683
replaced_C27_42B3_metabat2_bin.54	99.99	0.95	4000634	188137	d__Bacteria;p__Nitrospirota;c__Nitrospiria;o__Nitrospirales;f__Nitrospiraceae;g__Nitrospira_D;s__Nitrospira_D kreftii	Bacteria	Nitrospirota	Nitrospiria	Nitrospirales	Nitrospiraceae	Nitrospira_D	Mod1	697	0	1.51e-06	1.23e-05	3.66e-06	1.25e-06	0	5.44e-07	1.35e-06	0	0	5.55e-07	0.718193	0.126867	0.00190165	0.00144573	0.000437912	0.00211668	0.00152177	0.116223	0.000895122	0.000476943	1.6e-05	0.000795274	0.476454	0.000387495	0.00145061	0.00577146	0.0361367	0.000323879	1.92e-05	5.2e-05	0.000223694	0.000248572	1.8e-05	0.00141076	1.36e-06	0.000189356	1.1e-05	0.000123262	0.000169129	0.00595774	3.96e-05	0.000144082	0.000315247	4.38e-06	0.00035273	0.0690446	0.00337156	2.81e-05	0.000124338	0	0.00961625	0.00277398	0.0226907	0	0	0	0	0	0
replaced_C27_42B3_metabat2_bin.59	96.92	0.23	2791896	19789	d__Bacteria;p__Pseudomonadota;c__Alphaproteobacteria;o__Rhodospirillales;f__Magnetovibrionaceae;g__JANLGW01;s__	Bacteria	Pseudomonadota	Alphaproteobacteria	Rhodospirillales	Magnetovibrionaceae	JANLGW01	Mod1	377	0.00332594	0.00043921	0.000702156	2.1e-05	2.24e-05	1.27e-05	4.67e-06	8.32e-05	4.08e-06	8.06e-05	4.69e-05	0.000116808	0.00103415	0.0169723	0.00568127	0.00334258	0.0023152	0.00148845	0.0111086	0.0019997	0.0126757	0.00599204	0.00365387	0.195785	0.00671979	0.0495147	4.07e-05	0.00107594	0.00166001	0.000559071	0.000241105	0.00381665	0.565237	0.0489491	0.000682391	0.0002552	0.00193268	2.41e-05	0.0212604	0.00993866	0.000207957	0.000645266	0.00425826	0.00276644	0.000170329	0.013597	0.00139554	6.82e-05	0.0017393	0.151295	0.0460542	0.00416172	0.0011945	0.000775399	3.15e-06	3.52e-05	6.26e-05	6.01e-05	2.93e-05	6.16e-06
replaced_C27_42B3_metabat2_bin.62	93.22	4.01	3428893	7280	d__Bacteria;p__Chloroflexota;c__Anaerolineae;o__Anaerolineales;f__Villigracilaceae;g__Villigracilis;s__	Bacteria	Chloroflexota	Anaerolineae	Anaerolineales	Villigracilaceae	Villigracilis	Mod2	923	6.42e-05	3.34e-05	6.7e-05	0.000197422	4.38e-06	1.35e-05	5.83e-05	0.000425164	2.49e-06	1.59e-05	4.54e-06	0.0125168	0.0551559	0.0514134	0.0547621	0.0547413	0.0532732	0.0201327	0.0524076	0.0133272	0.00776387	0.413432	0.0922683	0.0628155	0.0508262	0.0109098	0.000270644	0.00338596	0.878937	0.173582	0.00407173	2.28651	3.89215	1.20643	0.227791	0.0117346	0.566586	0.0121748	0.734154	0.577794	0.0527494	0.224595	0.000762781	0.00409694	0.000270566	0.000583598	0.828669	0.00528944	0.58912	1.70076	0.00894399	0.236167	0.837727	0.0293684	8.56e-07	0	8.79e-07	5.34e-06	0	4.23e-05
replaced_C27_42B3_metabat2_bin.64	94.91	0.69	3214502	42880	d__Bacteria;p__Pseudomonadota;c__Gammaproteobacteria;o__Burkholderiales;f__Gallionellaceae;g__Nitrotoga;s__	Bacteria	Pseudomonadota	Gammaproteobacteria	Burkholderiales	Gallionellaceae	Nitrotoga	Mod1	989	0.000336183	2.44e-05	9.91e-05	0.00228688	0.00023977	4.08e-05	0.000255693	9.49e-05	2.3e-05	1.31e-05	4.22e-05	2.11518	1.63555	7.58876	7.45183	6.17459	2.38236	3.88461	0.885536	6.98081	0.964461	0.234311	1.04042	6.85423	0.476498	0.574862	0.00100646	12.0587	0.0178265	0.00181102	0.00700752	0.11159	0.300959	0.065539	0.0185631	0.134576	0.214583	0.00765715	1.67657	0.0532552	0.0351773	0.0114389	0.0090746	0.00123526	0.00647742	0.0348713	0.0264541	0.130435	0.289574	0.168346	0.0161604	0.740684	0.427807	1.75775	2.37e-05	8.35e-06	1.41e-05	7.4e-05	1.88e-05	1.91e-05
replaced_C27_42B3_metabat2_bin.67	59.23	1.59	3671396	3099	d__Bacteria;p__Hydrogenedentota;c__Hydrogenedentia;o__Hydrogenedentales;f__GCA-2746185;g__;s__	Bacteria	Hydrogenedentota	Hydrogenedentia	Hydrogenedentales	GCA-2746185	unclassified_GCA-2746185	Mod1	713	0.000115247	0.000318403	0.000107624	1.59e-05	3.95e-05	0.000142151	9.24e-05	6.25e-05	3.41e-05	0.000123954	2.9e-05	0.0345741	0.0202404	0.0019357	0.00162262	0.0111561	0.0265519	0.00130467	0.0265723	0.00143666	0.0094546	0.000344593	0.0717839	0.0859681	0.00122803	0.000216696	5.41e-05	9.57e-05	0.00028061	0.000176808	0.00022335	0.000438757	0.000235014	0.000108456	0.000219262	0.000105181	0.000530323	0.00217914	0.00125911	0.0079781	0.0003788	0.000267533	0.000180553	0.000185549	0.00018674	0.000397281	0.000481256	0.000145296	4.29e-05	9.79e-05	0.000351602	0.00348248	0.0446389	0.000159006	3.2e-05	0	1.56e-05	8.31e-07	7.41e-06	0.0002772
replaced_C27_42B3_metabat2_bin.72	98.53	5.12	4614108	52171	d__Bacteria;p__Pseudomonadota;c__Gammaproteobacteria;o__Burkholderiales;f__Thiobacillaceae;g__PFJX01;s__	Bacteria	Pseudomonadota	Gammaproteobacteria	Burkholderiales	Thiobacillaceae	PFJX01	Mod1	30	0.00368228	0.002986	0.00510627	0.00572567	0.00494884	0.000320967	0.000218661	0.00288805	0.0006922	0.0012484	0.00371326	0.0021232	0.00901365	0.00779666	0.00269439	0.00516116	0.0188905	0.00845318	0.00947304	0.0462849	0.0371963	0.0636803	0.00880576	0.319104	0.00373772	0.0117236	0.000345663	0.00279114	0.0017806	0.000152195	0.000771212	0.0160205	0.00194287	0.000475607	0.00336071	0.000272291	0.0011687	0.0145859	0.00053109	0.00148169	0.00117051	0.00472458	0.00185514	0.00282112	0.000522266	0.00297479	0.00334818	0.00129649	0.00211944	0.000814537	0.00121232	0.00135822	0.000898899	0.000216138	0.00121661	5.49e-05	0.00291209	0.000372232	0.000980712	0.000420353
replaced_C27_42B3_metabat2_bin.79	99.07	1.35	3876869	48044	d__Bacteria;p__Bacteroidota_A;c__Ignavibacteria;o__Ignavibacteriales;f__Melioribacteraceae;g__1-14-2-50-31-20;s__	Bacteria	Bacteroidota_A	Ignavibacteria	Ignavibacteriales	Melioribacteraceae	1-14-2-50-31-20	Mod1	908	1.47e-06	2.72e-05	5.61e-05	5.66e-06	1.94e-06	0	1.12e-06	2.16e-05	7.35e-07	1.28e-06	5.73e-07	0.0076344	0.00828134	0.0150874	0.00671991	0.0333927	0.0135038	0.0279912	0.0355783	0.0128461	0.00168906	0.119607	0.0195516	0.268466	0.0275099	8.36e-05	8.78e-06	0.000413567	0.0259701	0.0316083	0.00795933	0.00667591	0.0129121	0.00675244	0.104149	0.00111391	0.0024648	0.00709576	0.000287169	0.00129199	0.00354457	0.00290457	0.000262051	0.00110495	2.26e-06	0.00269169	5.84e-05	3.93e-05	0.00029574	0.00135435	0.00285545	0.00148672	0.00236376	0.000276062	1.51e-06	1.54e-06	1.55e-06	0	0	2.54e-06
replaced_C27_42B3_metabat2_bin.85_sub	97.35	1.74	2769184	48515	d__Bacteria;p__Pseudomonadota;c__Alphaproteobacteria;o__Caulobacterales;f__Caulobacteraceae;g__Brevundimonas;s__	Bacteria	Pseudomonadota	Alphaproteobacteria	Caulobacterales	Caulobacteraceae	Brevundimonas	Mod1	292	0.0530373	0.0138371	0.0203072	0.00202831	5.42e-05	0.00132024	0.000132701	0.00211458	0.000459906	0.0014585	0.00159332	0.0549505	0.875605	2.96274	6.56862	1.42317	1.4006	0.530877	0.756441	2.5944	0.677546	0.0159535	0.0414341	0.384964	0.00900483	0.000891407	0.000355616	0.000260548	0.0092331	0.00181883	0.00189273	0.00141415	0.00253385	0.00109411	0.00970827	0.000287736	0.00380948	0.000592638	0.000373633	0.00182869	0.000830117	0.00142383	0.00091718	0.075259	0.000709027	0.00721559	0.0113704	0.000743017	0.00255729	0.00138715	0.0243672	0.00458405	0.048283	0.000527028	5.41e-05	5.38e-06	0.00024049	0.000296342	0.000281816	0.00124901
replaced_C27_42B3_metabat2_bin.90_sub	66.43	8.19	2512407	2250	d__Bacteria;p__Bacteroidota_A;c__Ignavibacteria;o__Ignavibacteriales;f__Ignavibacteriaceae;g__UBA1563;s__	Bacteria	Bacteroidota_A	Ignavibacteria	Ignavibacteriales	Ignavibacteriaceae	UBA1563	Mod2	1031	0.000204824	4.8e-06	1.95e-05	8.74e-06	3.49e-05	8.05e-05	6.92e-06	2.15e-06	0	0	0	0.0103278	0.0286487	0.00795374	0.024249	0.02001	0.00752447	0.0248712	0.0197886	0.00686009	0.00651591	0.390228	0.010784	0.0612388	0.359764	1.4146	0.000850568	0.00157947	0.0401637	0.0411373	0.0270179	0.0109869	0.0427898	0.0393822	0.0223753	5.44514	0.0327508	0.11991	0.429114	0.050035	0.0159439	0.244691	0.000540591	0.000465343	0.000174181	0.000905043	0.000342615	0.00805307	0.00449194	0.00692963	0.173384	0.177704	0.0170105	0.653069	0	0	0	0	0	6.85e-06
replaced_cleandata_C0203_concoct_bin.102_sub	62.02	3.83	2809527	1803	d__Bacteria;p__Bacillota;c__Symbiobacteriia;o__Symbiobacteriales;f__Symbiobacteriaceae;g__;s__	Bacteria	Bacillota	Symbiobacteriia	Symbiobacteriales	Symbiobacteriaceae	unclassified_Symbiobacteriaceae	Mod1	255	0.00165355	0.00839664	0.0525809	0.00411688	0.00692865	0.121363	0.00107655	0.0105758	0.00363149	0.00288304	0.0332087	0.00013718	0.000505857	0.000173254	0.000272179	0.000219063	0.000126516	0.000753666	0.000233381	0.0004807	0.0005892	0.000276078	0.000296817	0.000137259	0.000313822	0.00138773	0.00528593	6.55e-05	0.00069127	0.000211093	0.00054017	0.00106982	0.000245686	0.000167301	0.000841534	0.00046848	0.00120508	0.00109211	0.000362884	0.000442434	0.00464967	0.000472214	0.00200934	0.0047642	0.000777765	0.0647855	0.00106427	0.0012477	8.8e-05	0.000147543	0.00355039	0.000382625	0.000169571	0.000138523	0.000703286	0.000856181	0.000658553	0.00339646	0.00538743	0.00596814
replaced_cleandata_C0203_concoct_bin.25_sub	87.25	5.25	3619832	7781	d__Bacteria;p__Pseudomonadota;c__Gammaproteobacteria;o__Enterobacterales;f__Alteromonadaceae;g__Alishewanella;s__Alishewanella jeotgali	Bacteria	Pseudomonadota	Gammaproteobacteria	Enterobacterales	Alteromonadaceae	Alishewanella	Mod1	869	0.129886	0.254656	0.114175	0.0230404	1.46217	0.245045	0.059683	0.0742536	0.376548	0.0481894	0.0395049	4.64e-05	7.87e-05	6.25e-05	0.000100181	7.2e-05	0.000108097	0.000176055	0.000553766	0.00215557	2.63e-05	8.32e-05	1.2e-05	1.23e-05	0.000191824	0.000760961	0.0194996	1.95e-05	0.000370707	0.0012936	0.000225686	0.0029275	0.000214929	4.55e-05	0.000521371	0.00177523	0.0169046	0.0186538	0.000906802	0.000581909	0.0395144	0.000160749	0.00944684	0.00576022	0.0381064	0.0056125	0.0136671	0.000357888	0.00114275	0.000267202	0.000345804	0.000252744	0.00333677	6.72e-05	0.0395586	0.443168	0.232613	0.0123701	0.0330881	0.143575
replaced_cleandata_C0203_maxbin2_bin.18	83.2	1.41	1973999	51406	d__Bacteria;p__Pseudomonadota;c__Gammaproteobacteria;o__Burkholderiales;f__Methylophilaceae;g__Methylotenera;s__	Bacteria	Pseudomonadota	Gammaproteobacteria	Burkholderiales	Methylophilaceae	Methylotenera	Mod2	669	0.264629	0.394927	0.095395	0.0209964	1.12319	4.35514	0.117314	0.0214978	0.524154	0.0678986	0.535301	0.000231956	0.00108924	0.00124309	0.00122871	0.00154877	0.00301572	0.00200846	0.000281548	0.0016121	0.000426716	4.01e-05	0.000556479	0.00259411	0.000544818	0.000465139	0.0336571	0.000217391	3.95e-05	0.000142	0.000198402	0.0011412	0.000182247	0.000350346	2.42e-05	0.000146029	0.00176059	0.000567113	0.000904224	0.000412563	0.00277363	1.65e-05	0.00974566	0.00211879	0.00381453	0.000907097	0.00121639	0.00135116	0.000501102	4.2e-05	0.000475591	9.27e-05	0.00168942	6.16e-05	0.00247936	0.276497	0.0329046	0.00863889	0.0175604	1.7075
replaced_cleandata_C0203_maxbin2_bin.19	98.65	0.03	2708931	47036	d__Bacteria;p__Bacteroidota;c__Bacteroidia;o__Flavobacteriales;f__Flavobacteriaceae;g__Flavobacterium;s__Flavobacterium sp036759525	Bacteria	Bacteroidota	Bacteroidia	Flavobacteriales	Flavobacteriaceae	Flavobacterium	Mod2	241	0.01407	0.00617377	0.0376597	3.78e-05	0.0647834	5.13016	0.0150246	0.0159296	1.62983	0.184702	0.0223393	1.58e-05	3.01e-06	7.4e-06	3.69e-05	2.96e-05	5.51e-06	1.84e-05	4.61e-06	0.000978455	2.7e-06	2.78e-06	1.24e-06	1.37e-06	9.18e-05	2.01e-05	2.1e-06	1.74e-05	1.07e-06	2.07e-05	1.58e-05	9.11e-06	1.94e-05	1.11e-06	8.8e-06	8.03e-06	0.00102169	1.73e-05	8.93e-06	1.13e-06	2.24e-05	2.75e-05	0.00200416	0.000112144	9.69e-05	0.000211214	6.69e-05	0	3.32e-05	0	5.78e-05	0	0	0	6.5e-06	0.00672419	0.00187104	2.48e-05	0.00097368	0.375299
replaced_cleandata_C0203_maxbin2_bin.38_sub	54.53	5	1771453	42519	d__Bacteria;p__Bacteroidota;c__Bacteroidia;o__Flavobacteriales;f__Flavobacteriaceae;g__Flavobacterium;s__	Bacteria	Bacteroidota	Bacteroidia	Flavobacteriales	Flavobacteriaceae	Flavobacterium	Mod2	155	0.5414	1.91741	0.613784	0.000280922	0.717355	0.947923	0.0227953	0.0680027	0.0894443	4.24803	0.0322791	2.42e-05	0.000135631	0.000103447	7.27e-05	5.33e-05	2.7e-05	0.000102787	3.35e-05	0.00196901	5.38e-05	2.13e-05	0.000440502	1.26e-05	0.000362808	0.000109201	6.41e-06	3.59e-05	4.07e-05	2e-05	0.000203814	3.14e-05	3.96e-05	3.38e-06	5.22e-05	3.99e-05	0.00210819	6.95e-05	0.000117839	2.42e-05	0.000211513	0.000102485	0.0031197	0.000711951	0.000296444	0.000656025	0.000102299	0.000129056	0.000139599	0	0.000552051	5.16e-05	3.16e-05	0	6.63e-06	0.421327	0.00158371	0.000185989	0.00307526	0.114613
replaced_cleandata_C0203_metabat2_bin.34	93.8	2.92	4132548	29254	d__Bacteria;p__Pseudomonadota;c__Gammaproteobacteria;o__Burkholderiales;f__Burkholderiaceae;g__Hydrogenophaga;s__Hydrogenophaga sp030653975	Bacteria	Pseudomonadota	Gammaproteobacteria	Burkholderiales	Burkholderiaceae	Hydrogenophaga	Mod1	760	0.092953	0.7729	0.585589	1.72984	4.87157	6.63008	1.19389	3.43247	0.290295	3.90351	0.249464	0.000267033	0.000456245	0.00440872	0.00222432	0.000320721	0.000779892	0.000438475	0.00177932	0.00259836	0.00259484	0.000827305	0.000260141	0.000210859	0.00250397	0.0263396	0.335134	0.000519778	0.0442519	0.0146161	0.00926383	0.0023567	0.0021445	0.0011048	0.0723893	0.01467	0.203645	0.0397816	0.003287	0.0024367	0.512836	0.00393354	2.39565	0.276321	0.0358707	0.115349	0.0164553	0.00157665	0.0172613	0.00177878	0.167457	0.00242971	0.00358736	0.000582709	0.772826	1.65604	0.295273	5.367	0.535052	2.81457
replaced_cleandata_C0203_metabat2_bin.39	79.51	1.17	4233946	146396	d__Bacteria;p__Pseudomonadota;c__Gammaproteobacteria;o__Burkholderiales;f__Burkholderiaceae;g__Hydrogenophaga;s__Hydrogenophaga sp030656115	Bacteria	Pseudomonadota	Gammaproteobacteria	Burkholderiales	Burkholderiaceae	Hydrogenophaga	Mod1	627	0.447676	5.29668	1.6426	0.193248	0.793014	6.94767	0.994608	0.953986	0.691325	2.75291	0.0542082	0.000863606	0.000280849	0.00122744	0.000768371	0.000603768	0.000560152	0.00107652	0.00193213	0.00420889	0.00229569	0.00971392	0.0001582	0.000415997	0.000934425	0.0388325	0.325001	0.000480043	0.0302576	0.00379945	0.00211018	0.000881182	0.000647977	0.000726909	0.017837	0.00817576	0.324979	0.059989	0.00535118	0.000535831	0.185721	0.001647	0.118538	0.0898859	0.142227	0.0112675	0.0273929	0.00342876	0.0426109	0.000750606	3.46755	0.0015288	0.00078766	0.000798554	0.297283	0.0957949	0.136787	0.194381	0.0513316	7.91782
replaced_cleandata_C0203_metabat2_bin.4	99.67	0.57	3069255	135081	d__Bacteria;p__Bdellovibrionota;c__Bdellovibrionia;o__Bdellovibrionales;f__Bdellovibrionaceae;g__Bdellovibrio;s__	Bacteria	Bdellovibrionota	Bdellovibrionia	Bdellovibrionales	Bdellovibrionaceae	Bdellovibrio	Mod4	2	0.446331	1.18e-05	0.225146	1.43e-05	5.63e-05	3.37373	1.56e-05	9.15e-05	1.86e-06	4.11e-05	2.02316	0.000132011	7.96e-06	3.17e-05	9.42e-06	8.39e-06	1.95e-05	8.42e-05	4.07e-06	5.54e-05	0	4.91e-06	2.18e-05	4.95e-05	3.68e-05	4.44e-06	0	1.08e-05	3.76e-06	9.61e-07	8.97e-06	1.61e-05	0.000338296	2.24e-05	9.71e-06	1.77e-06	1.08e-05	7.64e-06	0	0	6.6e-06	9.1e-06	1.06e-05	0.000104977	1.05e-05	5.8e-06	0	0	0	8.1e-05	0	0	0	0	0	1.94e-06	0	0	8.87e-06	0.000231467
replaced_cleandata_C0203_metabat2_bin.59	100	1.26	4260831	128288	d__Bacteria;p__Pseudomonadota;c__Gammaproteobacteria;o__Burkholderiales;f__Rhodocyclaceae;g__Azonexus;s__	Bacteria	Pseudomonadota	Gammaproteobacteria	Burkholderiales	Rhodocyclaceae	Azonexus	Mod1	370	0.0627157	0.0171621	0.00739299	0.0818934	0.192984	0.384235	0.0728723	0.0698486	0.0394181	0.572148	0.0481134	0.000228069	0.000673799	0.000758696	0.00133647	0.000392358	0.000478102	0.000834004	0.000705687	0.00102453	0.000989324	0.00345437	0.000456671	0.012416	0.00594941	0.00883462	0.0526203	0.000263962	0.0665324	0.00225268	0.00062906	0.0128388	0.00103173	0.000634491	0.00314183	0.00372733	0.0522797	0.00871092	0.0013448	0.0258788	0.0254733	0.00368401	0.0706109	0.00625336	0.0546253	0.0906853	0.00760246	0.00111782	0.00223713	0.00107016	0.0209228	0.00207206	0.00653119	0.000804932	0.0736493	0.131644	0.00517693	0.0464103	0.0353826	0.017584
replaced_cleandata_C0203_metabat2_bin.69	98.82	5.02	4219599	48432	d__Bacteria;p__Pseudomonadota;c__Gammaproteobacteria;o__Burkholderiales;f__Burkholderiaceae;g__Hydrogenophaga;s__	Bacteria	Pseudomonadota	Gammaproteobacteria	Burkholderiales	Burkholderiaceae	Hydrogenophaga	Mod1	516	0.200484	0.504003	0.0606343	0.218671	0.0882497	1.02753	0.511121	0.0904002	0.069845	0.533343	0.044738	0.000810334	0.00082997	0.00216194	0.00150149	0.000835802	0.0015269	0.00085329	0.00132749	0.00205332	0.00259165	0.000873593	0.000401607	0.00036908	0.00348865	0.0210026	0.155299	0.000639812	0.0538567	0.0115259	0.00445587	0.00272055	0.00258894	0.0011707	0.0337356	0.0177431	0.143812	0.0244171	0.0108972	0.00221374	0.237005	0.0074709	0.165602	0.126927	0.0296831	0.0380711	0.0129914	0.00229361	0.00406513	0.00464993	0.0213219	0.00790847	0.00187954	0.000709036	0.0178999	0.0591587	0.0392328	0.100197	0.0135699	0.299984
replaced_cleandata_C0204_concoct_bin.4_sub.fa_remainder	92.88	0.56	3961144	172524	d__Bacteria;p__Pseudomonadota;c__Gammaproteobacteria;o__Pseudomonadales;f__Pseudomonadaceae;g__Pseudomonas_E;s__	Bacteria	Pseudomonadota	Gammaproteobacteria	Pseudomonadales	Pseudomonadaceae	Pseudomonas_E	Mod1	614	0.0336321	2.46449	0.0483674	49.3098	0.416611	2.67873	60.8199	0.0976685	3.10616	0.077393	0.0690292	0.0020025	0.00211984	0.000576834	0.00216335	0.000879496	0.00304115	0.000822961	0.129108	0.00583234	0.00454238	0.00187925	0.00106445	0.000872444	0.0377758	0.0310629	1.06751	0.000142264	0.122709	0.835853	0.0752049	0.0901974	0.013886	0.0095655	0.0505147	0.00212	0.0556411	0.00944099	0.0238022	0.014459	0.0137156	0.106874	0.346975	0.0916777	1.85997	0.0142992	0.3869	0.0392076	0.00656649	0.00955783	0.00792983	0.00720614	0.0514482	0.0030826	6.26239	44.5063	1.15684	41.6902	3.62856	1.69923
replaced_cleandata_C0204_concoct_bin.47	87.29	3.88	2982490	3202	d__Bacteria;p__Pseudomonadota;c__Gammaproteobacteria;o__Enterobacterales;f__Alteromonadaceae;g__Alishewanella;s__Alishewanella sp036759505	Bacteria	Pseudomonadota	Gammaproteobacteria	Enterobacterales	Alteromonadaceae	Alishewanella	Mod1	311	0.245615	0.400829	0.248077	0.0340198	0.198417	0.0191898	0.0602041	0.159765	0.69551	0.0166707	0.0228476	5.52e-06	5.33e-05	1.54e-05	6.34e-05	1.44e-05	4.31e-05	4.53e-05	0.000234503	0.00151089	2.46e-05	8.08e-05	2.25e-06	5.59e-05	0.000275048	0.000464985	0.0199908	1.66e-05	4.06e-05	0.000974468	4.31e-05	2.59e-05	7.85e-05	2.71e-05	2.7e-05	0.0121197	0.0440073	0.109826	0.00132374	6.67e-05	0.0646862	3.28e-05	0.00533538	0.0123248	0.0140047	0.00507435	0.00445073	3.83e-05	1.51e-05	0.000111189	2.62e-05	0.000168714	3.76e-05	0	5.61e-05	0.164815	0.358346	0.00504268	0.000682549	0.208084
replaced_cleandata_C0204_concoct_bin.49	78.26	2.05	2837853	3352	d__Bacteria;p__Actinomycetota;c__Actinomycetes;o__Mycobacteriales;f__Mycobacteriaceae;g__Dietzia;s__Dietzia natronolimnaea	Bacteria	Actinomycetota	Actinomycetes	Mycobacteriales	Mycobacteriaceae	Dietzia	Mod4	17	0.130954	0.0259768	0.174921	0.000970916	0.00627221	0.00259874	0.0407343	0.0287632	0.00418658	0.016064	0.0208132	3.37e-05	0.000332915	0.00173341	0.000315762	0.000152318	0.000225245	0.000484321	0.000396089	0.123323	0.00202484	0.00128302	6.25e-05	0.000186848	0.00138843	0.00328349	0.00122504	4.99e-05	0.0201579	0.000145562	0.000158493	0.000235969	0.000586441	0.00153393	0.0407311	0.000252026	0.00182411	0.000577265	0.000107672	0.0491637	0.362635	0.163556	0.00607067	0.0054368	0.00371431	0.00163384	0.00137294	0.00116812	0.00110115	0.0247735	0.0947382	0.00196657	0.000355508	0.000505704	0.000287611	7.25e-05	0.000552165	0.00901054	0.000239823	0.0100656
replaced_cleandata_C0204_maxbin2_bin.22.fa_remainder	53.92	0.18	2219238	364986	d__Bacteria;p__Pseudomonadota;c__Gammaproteobacteria;o__Burkholderiales;f__Rhodocyclaceae;g__Methyloversatilis;s__Methyloversatilis discipulorum_A	Bacteria	Pseudomonadota	Gammaproteobacteria	Burkholderiales	Rhodocyclaceae	Methyloversatilis	Mod1	400	0.106512	0.0527144	0.0916867	0.0952292	0.179086	0.157393	3.66151	0.036034	0.192662	0.0322795	0.0718492	0.000906933	0.00135238	0.00205403	0.00381165	0.00219414	0.00223157	0.00100971	0.00253109	0.00299249	0.000833384	0.00234817	0.00065344	0.00522309	0.00547917	0.0281182	0.0689768	0.00109009	0.0149255	0.0130057	0.00631181	0.00707781	0.00204282	0.000631356	0.0230902	0.00707664	0.0490097	0.0899217	0.00695653	0.00228461	0.0329244	0.00522303	0.147564	0.281553	0.126505	0.796865	0.0220477	0.0129628	0.0107278	0.00196749	0.00525268	0.00318466	0.00368736	0.000526104	0.0110599	0.0401801	0.00843089	0.0347894	0.014062	0.477496
replaced_cleandata_C0204_metabat2_bin.12	91.5	3.9	3606699	14509	d__Bacteria;p__Pseudomonadota;c__Gammaproteobacteria;o__Burkholderiales;f__Burkholderiaceae;g__Hydrogenophaga;s__	Bacteria	Pseudomonadota	Gammaproteobacteria	Burkholderiales	Burkholderiaceae	Hydrogenophaga	Mod1	244	0.0104941	0.0084462	0.00381744	0.0336734	1.27441	0.199114	0.262304	0.0260936	0.0718577	0.0767726	0.115751	0.000110513	0.000220171	0.00105111	0.000781781	0.000243665	0.000522577	0.000287437	0.000667459	0.00107618	0.00109463	0.000326763	0.000102142	0.000147017	0.000813969	0.265372	2.23292	0.000262805	0.00405741	0.00369367	0.00193932	0.00443718	0.000939076	0.00049141	0.00540794	0.0406555	0.266534	0.090667	0.0093661	0.000858216	0.0293314	0.000800219	0.801424	0.593309	1.85748	0.127281	0.00693381	0.00101419	0.00134637	0.00138685	0.00117134	0.00611964	0.000295264	0.00011465	0.00480929	0.00403885	0.0101112	0.00588783	0.0130664	0.0111315
replaced_cleandata_C0204_metabat2_bin.30	99.89	0.2	4380429	223563	d__Bacteria;p__Pseudomonadota;c__Gammaproteobacteria;o__Burkholderiales;f__Burkholderiaceae;g__Hydrogenophaga;s__	Bacteria	Pseudomonadota	Gammaproteobacteria	Burkholderiales	Burkholderiaceae	Hydrogenophaga	Mod1	326	0.0449657	0.0420939	0.0131229	0.0775942	0.119503	0.583156	8.18937	0.0294985	0.307724	0.351063	0.037559	0.000639205	0.000728844	0.00137007	0.00115121	0.000613639	0.00106238	0.00065368	0.00104068	0.00150575	0.00156261	0.000889655	0.000313465	0.000240405	0.00221703	0.0146895	0.113379	0.000442997	0.0411581	0.00925307	0.00400239	0.00192816	0.00202849	0.000883718	0.0320675	0.0125367	0.0488165	0.0111659	0.0111532	0.00180256	0.281218	0.00890542	0.111931	0.0607317	0.0160736	0.0302541	0.00932895	0.00122648	0.00369005	0.00351397	0.020932	0.00645895	0.00200246	0.000921777	0.0214646	0.00477349	0.00797439	0.0134494	0.00429646	2.6102
replaced_cleandata_C0204_metabat2_bin.35	94.36	1.74	4015376	29532	d__Bacteria;p__Pseudomonadota;c__Gammaproteobacteria;o__Burkholderiales;f__Rhodocyclaceae;g__Methyloversatilis;s__Methyloversatilis sp030698125	Bacteria	Pseudomonadota	Gammaproteobacteria	Burkholderiales	Rhodocyclaceae	Methyloversatilis	Mod4	57	0.0833082	0.0274402	0.0463418	0.00841109	0.00608187	0.0448138	0.261394	0.0162035	0.0493419	0.0161626	0.0128468	0.000397881	0.000531423	0.00125147	0.00116948	0.000554648	0.000483524	0.00107222	0.000577753	0.00383681	0.00109358	0.00241087	0.000324448	0.000432177	0.00223279	0.0821152	0.00550927	0.000392255	0.000779775	0.000877382	0.0021397	0.000716266	0.000693446	0.000455561	0.00102096	0.00530833	0.00637476	0.00105681	0.000450553	0.00070377	0.00342231	0.000694429	0.0157639	0.025105	0.00731722	0.00617004	0.377522	0.0164164	0.00999384	0.000406055	0.000438385	0.0217593	0.000230316	0.0216563	0.000326106	0.00176601	0.00180411	0.00107276	0.00313601	0.0932024
replaced_cleandata_C0204_metabat2_bin.65	99.99	0.11	4476939	798724	d__Bacteria;p__Pseudomonadota;c__Gammaproteobacteria;o__Pseudomonadales;f__Pseudomonadaceae;g__Stutzerimonas;s__Stutzerimonas songnenensis	Bacteria	Pseudomonadota	Gammaproteobacteria	Pseudomonadales	Pseudomonadaceae	Stutzerimonas	Mod1	699	1.40569	6.2109	0.53952	1.13667	25.2692	14.2008	23.4744	18.7369	1.06624	0.628142	4.06243	0.000107426	0.000488459	0.000221291	0.000796515	0.000204613	0.00068387	0.000253211	0.0181826	0.0429559	0.000959565	0.000608072	0.000193749	0.000213688	0.00360841	0.0104786	0.0493449	0.000254907	0.0570986	0.0457702	0.0292308	1.08908	0.0385422	0.0102623	0.0471575	0.0164395	0.112373	0.271676	0.03321	2.11621	0.294362	0.0710156	0.0949566	0.111301	3.98036	0.045009	0.0134691	0.146549	0.0171687	0.0398451	0.0119791	0.0444934	2.04457	0.0439272	0.38713	7.36687	2.62227	27.0861	21.7535	2.17176
replaced_cleandata_C0204_metabat2_bin.68	99.27	0.15	2314499	295234	d__Bacteria;p__Pseudomonadota;c__Gammaproteobacteria;o__Pseudomonadales;f__Moraxellaceae;g__Perlucidibaca;s__Perlucidibaca sp947085865	Bacteria	Pseudomonadota	Gammaproteobacteria	Pseudomonadales	Moraxellaceae	Perlucidibaca	Mod1	132	0.0458906	0.0295466	0.027621	0.311556	0.0050059	0.0177865	0.397599	0.148009	0.00582877	0.00430646	0.0142869	4.13e-05	0.000107327	9.65e-05	4.31e-05	0.000165734	0.000313603	0.000152265	0.00377999	0.0038583	7.28e-05	0.000100863	3.33e-05	8.81e-05	0.000436758	0.012836	0.00222671	6.62e-05	0.000778025	0.0775328	0.0110901	0.00123997	0.000745585	0.000324675	0.000488218	0.0112302	0.0074031	0.0444329	0.000283644	0.00213502	0.257751	0.00110016	0.00335123	0.000929392	0.001471	0.000386824	0.0119599	0.00684846	0.00307909	0.00202979	0.000135208	0.00936828	3.63e-05	4.2e-05	0.00277042	0.00255898	0.0188772	0.00369058	0.0213899	0.000606462
replaced_cleandata_C0204_metabat2_bin.71	90.55	1.73	4339042	18161	d__Bacteria;p__Actinomycetota;c__Actinomycetes;o__Actinomycetales;f__Micrococcaceae;g__Arthrobacter;s__Arthrobacter sp006964045	Bacteria	Actinomycetota	Actinomycetes	Actinomycetales	Micrococcaceae	Arthrobacter	Mod4	4	1.91e-05	1.04e-05	0.00040026	2.02e-05	0.00026183	6.93e-06	0.244386	0.000617834	1.51e-05	1.6e-05	8.5e-05	1.75e-05	0.000652268	6.93e-05	6.24e-05	5.48e-05	0.000204453	8.73e-05	0.000171982	7.66e-05	9.2e-05	7.55e-05	2.7e-05	1.28e-05	7.37e-05	0.000102351	6.8e-05	1.63e-06	3.13e-05	6.32e-05	0.000106479	6.54e-05	0.000752942	5.17e-05	0.000172469	4.39e-06	4.21e-05	3.38e-06	0.000203592	0.000213093	0.000276949	0.00110609	0.000294748	0.00156504	3.29e-05	0.0166429	0.00469852	0.000667385	5.7e-05	0.0235268	0.00260539	0.000579839	0.000226054	9.53e-05	1.35e-05	9.14e-05	0.00637258	0.00034802	0.000115721	7.37e-05
replaced_cleandata_C0303_maxbin2_bin.1	99.03	0	3496972	495246	d__Bacteria;p__Bacteroidota;c__Bacteroidia;o__Flavobacteriales;f__Flavobacteriaceae;g__Flavobacterium;s__	Bacteria	Bacteroidota	Bacteroidia	Flavobacteriales	Flavobacteriaceae	Flavobacterium	Mod2	748	0.0691291	0.148043	0.207641	0.01266	1.32806	0.186794	0.1391	19.3815	3.26852	17.6164	5.80204	0.000114923	0.000654454	0.000708259	0.00071238	0.000960218	0.000947262	0.000255305	0.00116787	0.0069334	0.00174373	9.69e-05	0.000144613	0.000253424	0.00054859	0.000586682	0.00557044	8.29e-05	0.000901148	0.000604131	0.000136494	0.000651252	0.000163096	7.11e-05	0.00165914	0.000297842	0.00247603	0.00426726	0.000204169	0.000211874	0.00123459	0.000228962	0.00267339	0.00430588	0.00398448	0.000954575	0.00125667	0.000370462	0.00063002	0.000616399	0.00229314	9.81e-05	0.000208362	4.17e-05	0.00157672	0.165167	0.104169	0.00722497	0.0165098	4.97696
replaced_cleandata_C0303_maxbin2_bin.15	99.99	0.06	2401074	330901	d__Bacteria;p__Pseudomonadota;c__Gammaproteobacteria;o__Burkholderiales;f__Methylophilaceae;g__UBA6140;s__	Bacteria	Pseudomonadota	Gammaproteobacteria	Burkholderiales	Methylophilaceae	UBA6140	Mod2	649	0.0415724	0.342503	0.168641	0.0427926	0.424794	8.29132	126.014	8.73409	24.285	19.2274	0.209445	0.000498011	0.0078746	0.00251739	0.00378893	0.00605293	0.00335137	0.00115952	0.00482706	0.0146309	0.0389223	0.00137528	0.000919183	0.00251878	0.00350797	0.00800215	0.00577973	0.0195723	0.000443493	0.0015877	0.00736808	0.00879737	0.00199044	0.000573567	0.000786013	0.00104991	0.00923814	0.00931751	0.00755613	0.00631055	0.00446498	0.000979068	0.010695	0.00471072	0.0172112	0.00278176	0.151382	0.0033325	0.00228457	0.000713585	0.00071683	0.000990687	0.00560238	0.000395088	0.076406	0.204816	0.21919	0.0637048	0.187617	1.04008
replaced_cleandata_C0303_maxbin2_bin.28	87.75	0.51	3380804	33403	d__Bacteria;p__Pseudomonadota;c__Alphaproteobacteria;o__Rhodobacterales;f__Rhodobacteraceae;g__Tabrizicola;s__	Bacteria	Pseudomonadota	Alphaproteobacteria	Rhodobacterales	Rhodobacteraceae	Tabrizicola	Mod4	71	0.0212108	0.0515154	0.0455387	0.0168604	0.00858018	0.0387145	0.0169943	4.14243	0.199187	0.0768077	0.400419	0.000613844	0.013899	0.00206397	0.00746885	0.0109465	0.00694261	0.00287705	0.00822605	0.0684986	0.112197	0.000410964	0.00155129	0.00317191	0.00341038	0.00302856	0.00248051	0.0126415	0.00081005	0.00164252	0.00217297	0.000820587	0.00125531	0.000867837	0.000856309	0.000696589	0.00668483	0.00379064	0.000495748	0.000604033	0.00962201	0.000527358	0.00542714	0.0820342	0.00230663	0.00934674	0.0324159	0.00720174	0.00541949	0.002019	0.00740507	0.00230698	0.000903532	0.000172674	0.00384884	0.000973362	0.00238964	0.00444586	0.00661184	0.155293
replaced_cleandata_C0303_maxbin2_bin.45	99.6	3.69	4141861	117041	d__Bacteria;p__Pseudomonadota;c__Alphaproteobacteria;o__Rhodobacterales;f__Rhodobacteraceae;g__Tabrizicola;s__	Bacteria	Pseudomonadota	Alphaproteobacteria	Rhodobacterales	Rhodobacteraceae	Tabrizicola	Mod4	47	0.0398423	0.033269	0.0442233	0.0342425	0.00703259	0.102922	0.0404457	2.0077	0.11385	0.0784805	0.641316	0.000689543	0.00942392	0.00206563	0.0176353	0.010891	0.00842033	0.00264266	0.0068849	0.036337	0.0517404	0.00438904	0.000719642	0.00359355	0.00225739	0.0111487	0.00170543	0.00950633	0.000956623	0.000646134	0.00158088	0.000710784	0.00082692	0.00109075	0.00398575	0.000603391	0.00417781	0.00170095	0.00174864	0.000635709	0.0183754	0.000681089	0.00738638	0.00895935	0.00198704	0.0114379	0.0187263	0.00415815	0.0219121	0.00146787	0.00386275	0.00295991	0.00180656	0.000575526	0.00117953	0.00105935	0.000939989	0.00159167	0.00902506	0.0475521
replaced_cleandata_C0303_maxbin2_bin.67_sub	95.54	1.94	3935422	100264	d__Bacteria;p__Pseudomonadota;c__Alphaproteobacteria;o__Caulobacterales;f__Hyphomonadaceae;g__Hyphomonas;s__	Bacteria	Pseudomonadota	Alphaproteobacteria	Caulobacterales	Hyphomonadaceae	Hyphomonas	Mod4	57	0.0299502	0.0331561	0.150113	0.0197609	0.198928	0.0154388	0.00911274	0.877403	0.0882813	0.0375564	0.134638	0.000512269	0.00642282	0.00209032	0.00410523	0.00525764	0.00275743	0.0020507	0.00380115	0.022705	0.029437	0.000399929	0.000864618	0.0032629	0.00176031	0.105163	0.0174311	0.0097258	0.000594696	0.00222452	0.000918207	0.00102722	0.000823475	0.00161431	0.00312662	0.0852091	0.196549	0.0152597	0.00439258	0.00243583	0.0387104	0.00196947	0.0103984	0.0191089	0.0144262	0.0115188	1.57583	0.911542	0.505263	0.00129207	0.00316086	0.00942688	0.00174466	0.0124234	0.00215082	0.00316448	0.0126587	0.0085448	0.00926714	0.132583
replaced_cleandata_C0303_maxbin2_bin.90	83.93	0.08	3214394	50548	d__Bacteria;p__Bacteroidota;c__Bacteroidia;o__Cytophagales;f__Cyclobacteriaceae;g__Shiella;s__	Bacteria	Bacteroidota	Bacteroidia	Cytophagales	Cyclobacteriaceae	Shiella	Mod1	147	0.0115916	0.00655172	0.00291973	0.00019352	0.0084514	0.00416275	0.0042414	0.474368	0.00969422	0.00727349	0.00334382	1.95e-05	6.59e-05	2.94e-05	2.78e-05	2.32e-05	0.000105934	6.85e-05	5.83e-05	0.000278724	2.62e-05	1.52e-05	3.23e-05	4.84e-05	0.000129612	0.000105952	0.000129784	4.18e-05	0.000227137	0.000301082	0.00364285	0.000190086	0.000607826	8.94e-05	0.000155827	0.000152283	0.00113805	0.000741216	0.000474354	0.00231072	0.00184194	0.0010065	0.000439343	0.000818125	0.000565443	0.000173389	0.000338263	0.000237076	0.000398654	0.000257918	0.000328574	0.000170774	0.000130776	1.51e-05	1.55e-05	0.00798324	0.00309646	0.000149952	8.85e-05	0.00602555
replaced_cleandata_C0303_maxbin2_bin.95	99.85	5.39	4637546	81322	d__Bacteria;p__Pseudomonadota;c__Gammaproteobacteria;o__Enterobacterales;f__Shewanellaceae;g__Shewanella;s__Shewanella putrefaciens	Bacteria	Pseudomonadota	Gammaproteobacteria	Enterobacterales	Shewanellaceae	Shewanella	Mod1	740	0.0110409	0.0281214	0.00954074	0.0133423	0.0102313	0.00645466	0.00578679	0.284768	0.0197395	0.0182378	0.0103721	5.4e-05	4.39e-05	2.78e-05	2.44e-05	6.48e-05	8.18e-05	7.35e-05	0.000416083	0.000209815	6.4e-05	0.000330449	1.73e-05	3.12e-05	0.000151121	0.00118265	0.00223423	3.05e-05	0.00170813	0.00277656	0.00452801	0.00326788	0.000915127	0.000111038	0.00066733	0.00154867	0.00639001	0.0114966	0.000270074	0.000913039	0.010766	0.000199752	0.00974074	0.00226362	0.0801075	0.00103368	0.000615453	0.000616212	0.000305403	0.00353367	0.113466	0.0006017	0.00126298	3.67e-05	0.00649418	0.318829	0.173568	0.0189622	0.021449	0.0166157
replaced_cleandata_C0303_metabat2_bin.112	86.82	9.94	5873281	6588	d__Bacteria;p__Pseudomonadota;c__Alphaproteobacteria;o__Reyranellales;f__Reyranellaceae;g__Reyranella;s__	Bacteria	Pseudomonadota	Alphaproteobacteria	Reyranellales	Reyranellaceae	Reyranella	Mod4	6	0.132716	0.0296653	0.0744205	0.032467	0.00710593	0.0296506	0.0133631	0.33498	0.0105505	0.024556	0.0383091	0.00864066	0.00926042	0.00704605	0.0193079	0.00294095	0.0046112	0.00448627	0.00794449	0.0122388	0.01594	0.00353944	0.0036933	0.00299254	0.00342524	0.178997	0.0266536	0.00754535	0.00802363	0.0332775	0.00230888	0.015742	0.00595995	0.0246685	0.0154407	0.0071365	0.0392574	0.0116848	0.00297727	0.0161019	0.154293	0.014479	0.411828	0.144939	0.0680255	0.0068117	0.199005	0.0169453	0.108868	0.0106196	0.134183	0.0227894	0.0142	0.0307131	0.000610359	0.00371447	0.0028896	0.00459369	0.0119663	0.0169415
replaced_cleandata_C0303_metabat2_bin.119	84.42	3.16	3343923	7026	d__Bacteria;p__Pseudomonadota;c__Alphaproteobacteria;o__Sphingomonadales;f__Sphingomonadaceae;g__Sphingobium;s__Sphingobium xenophagum	Bacteria	Pseudomonadota	Alphaproteobacteria	Sphingomonadales	Sphingomonadaceae	Sphingobium	Mod4	10	0.0248637	0.00238222	0.00358248	0.0278861	0.000153411	0.000845733	0.00296842	0.185309	0.0252313	0.000163459	0.0254912	0.000373354	0.00550206	0.0657301	0.00786085	0.004205	0.00130058	0.0110186	0.00434747	0.0135768	0.00330976	0.000418875	0.00152734	0.00230093	7.92e-05	0.0322525	0.0101495	5.5e-05	0.00129795	0.231658	0.00246412	0.00145071	0.023841	0.00411129	0.000258567	0.0110008	0.0878205	0.00298761	0.00127656	0.000349754	0.00613245	0.00049698	0.00126051	0.0115607	0.00029838	0.000485834	0.0139819	0.00827251	0.00624568	0.00976007	0.00306488	0.00192886	0.00274049	0.00153483	0.000227402	0.000276332	0.000166714	0.000285549	0.00285934	0.0498908
replaced_cleandata_C0303_metabat2_bin.122	92.02	8.07	3268205	32328	d__Bacteria;p__Pseudomonadota;c__Alphaproteobacteria;o__Caulobacterales;f__Caulobacteraceae;g__Brevundimonas;s__	Bacteria	Pseudomonadota	Alphaproteobacteria	Caulobacterales	Caulobacteraceae	Brevundimonas	Mod4	34	0.0443398	0.0527307	0.052104	0.0110528	0.00280393	0.00307672	0.0026227	0.601973	0.0457446	1.71682	0.145492	0.000624914	0.00469377	0.00673116	0.00794166	0.00321368	0.00961656	0.00327451	0.00259382	0.015328	0.00298302	0.000167054	0.000351485	0.00163946	0.00037848	0.0069936	0.00245222	0.000106054	0.00140219	0.00509281	0.00154662	0.00307345	0.00533114	0.00915691	0.0039264	0.00247463	0.0324072	0.0053156	0.000308252	0.000530228	0.00743751	0.00213083	0.0854166	0.0152359	0.000987292	0.0179959	0.112534	0.0136173	0.0424764	0.00257899	0.0339801	0.00671847	0.000720289	0.00373619	0.00213895	0.000147751	0.00839603	0.000330436	0.00167335	0.679481
replaced_cleandata_C0303_metabat2_bin.123	99.91	0	1390866	181318	d__Bacteria;p__Pseudomonadota;c__Alphaproteobacteria;o__Paracaedibacterales;f__CAITNM01;g__CAITNM01;s__CAITNM01 sp018062345	Bacteria	Pseudomonadota	Alphaproteobacteria	Paracaedibacterales	CAITNM01	CAITNM01	NA	NA	1.85e-05	5.63e-05	8.37e-05	0	7.2e-06	5.5e-05	8.75e-05	3.81722	0.0156708	3.91e-05	1.80768	8.05e-05	3.22e-05	2.06e-05	1.32e-05	8.23e-06	4.3e-05	1.69e-05	3.37e-05	1.91e-06	0	5.41e-06	1.44e-05	1.87e-05	6.97e-06	0.00470334	8.16e-06	0	0.000149387	8.49e-06	8.8e-06	4.44e-06	1.26e-05	0	3.22e-05	0.000113402	0.00312461	4.21e-06	4.35e-06	4.4e-06	1.21e-05	3.01e-05	0.000142461	2.43e-05	0	0.000249382	0.00781751	5.48e-05	0.00142239	0.000278165	0	0.00146357	0.000100745	8.74e-05	0	0	7.37e-05	0.00717664	1.52e-05	0.452598
replaced_cleandata_C0303_metabat2_bin.154	96.09	3.11	2519669	36871	d__Bacteria;p__Actinomycetota;c__Actinomycetes;o__Actinomycetales;f__Microbacteriaceae;g__Microcella;s__	Bacteria	Actinomycetota	Actinomycetes	Actinomycetales	Microbacteriaceae	Microcella	Mod4	18	0.0138731	0.000636129	0.106564	0.000871334	0.000995135	0.000382807	0.0247552	0.436862	0.000307567	7.46e-05	0.0153896	0.000130736	0.00163073	0.00060001	0.00123899	0.00132925	0.00110129	0.0013672	0.00066916	0.00889146	0.000497096	0.000176334	6.91e-05	0.00011773	0.00209698	0.0831636	0.00738526	0.000678441	0.000626483	0.0006265	0.000744387	0.00104837	0.00142895	0.000471714	0.0269504	0.00124657	0.00656821	0.00116192	0.000904112	0.00148728	0.014293	0.0228979	0.00289104	0.00259646	0.0015029	0.00321205	0.0315556	0.0865592	0.0134548	0.0137754	0.025088	0.00901393	0.000600603	0.00218172	6.53e-05	0.000195194	0.000338453	0.000283312	0.000336134	0.0160138
replaced_cleandata_C0303_metabat2_bin.17	99.49	0.05	3904169	65146	d__Bacteria;p__Pseudomonadota;c__Alphaproteobacteria;o__Rhodobacterales;f__Rhodobacteraceae;g__Pseudotabrizicola;s__Pseudotabrizicola sp030656345	Bacteria	Pseudomonadota	Alphaproteobacteria	Rhodobacterales	Rhodobacteraceae	Pseudotabrizicola	Mod4	171	0.0061364	0.0348145	0.0172798	0.0172995	0.00447453	0.0115969	0.0712761	1.12373	0.444141	0.0294696	3.54335	5.82e-05	0.00182534	0.000477442	0.00110385	0.000950255	0.000674793	0.000292616	0.000637396	0.0316499	0.00859541	0.00401684	0.000262491	0.00043214	0.00048641	0.00318296	0.00156502	0.00204432	0.000200312	0.000662798	0.000837782	0.000487687	0.000603821	0.000799045	0.0333156	0.000177619	0.00199482	0.00150126	0.00025649	0.000167035	0.112826	0.00058186	0.0093374	0.00668394	0.0123896	0.00631465	0.00887719	0.00470409	0.0141078	0.00121039	0.00127246	0.00123613	0.000301479	0.000193138	0.00227031	0.00318218	0.00107517	0.00115567	0.00421084	0.0369576
replaced_cleandata_C0303_metabat2_bin.38	100	0	4334170	407267	d__Bacteria;p__Pseudomonadota;c__Gammaproteobacteria;o__Burkholderiales;f__Burkholderiaceae;g__Hydrogenophaga;s__	Bacteria	Pseudomonadota	Gammaproteobacteria	Burkholderiales	Burkholderiaceae	Hydrogenophaga	Mod1	437	2.2987	0.397194	9.58603	0.0715003	0.0654671	0.1663	0.0333894	9.35844	0.024458	0.318952	1.36486	0.000189248	0.000247107	0.00150361	0.000864588	0.000379775	0.000476215	0.00036929	0.00113967	0.0012274	0.00228654	0.000453484	0.00012827	0.000211316	0.0181058	0.011255	0.120495	0.00013818	0.023439	0.00353323	0.00186301	0.00115842	0.000925196	0.000353668	0.0117204	0.00571913	0.0441262	0.00842829	0.000809698	0.00054322	0.0439458	0.00133611	0.0530911	0.0356753	0.014456	0.00897411	0.00437976	0.000676927	0.00214222	0.0016259	0.0266698	0.00184174	0.000420286	0.000297444	0.00435974	0.0105815	0.0132663	0.0568579	0.0243538	0.0324544
replaced_cleandata_C0303_metabat2_bin.45_sub	90.52	4.65	5824965	12533	d__Bacteria;p__Pseudomonadota;c__Gammaproteobacteria;o__Xanthomonadales;f__Xanthomonadaceae;g__Aquimonas;s__	Bacteria	Pseudomonadota	Gammaproteobacteria	Xanthomonadales	Xanthomonadaceae	Aquimonas	Mod4	72	0.0063804	0.089263	0.0317633	0.00430303	0.0524069	0.0177762	0.0156222	1.8919	0.172661	0.318504	0.392733	0.000590964	0.00681766	0.00493033	0.0141506	0.00263314	0.0176532	0.000550562	0.00347667	0.00199312	0.00594213	0.000628305	0.000284024	0.00351325	0.00245842	0.00487621	0.0201118	0.000168795	0.00313501	0.000342424	0.000462769	0.00289469	0.000242525	0.000123353	0.00439674	0.000928582	0.00526994	0.0115634	0.000745817	0.00557828	0.010311	0.000863093	0.00712919	0.00559987	0.0346297	0.00513983	0.0145287	0.000915781	0.00862591	0.000725868	0.00743401	0.000808877	0.00157323	0.000233846	0.000421369	0.00144151	0.00187168	0.00290822	0.00681248	0.143465
replaced_cleandata_C0303_metabat2_bin.65	98.08	0.22	2437948	265621	d__Bacteria;p__Armatimonadota;c__Fimbriimonadia;o__Fimbriimonadales;f__Fimbriimonadaceae;g__UphvI-Ar2;s__	Bacteria	Armatimonadota	Fimbriimonadia	Fimbriimonadales	Fimbriimonadaceae	UphvI-Ar2	Mod4	1	8.79e-05	0.000134704	0.00150014	0	6.16e-06	0.000256661	0.000144488	0.305835	0.00392203	1.83e-05	0.352041	0.000189165	2.17e-05	7.05e-06	6.47e-06	5.87e-06	6.13e-06	1.2e-06	1.28e-05	2.18e-05	0	0	1.37e-06	3.04e-05	2.91e-05	3.46e-05	5.82e-06	2.8e-05	1.18e-05	0	1.51e-05	7.59e-06	3.6e-06	0	1.22e-06	0.000118239	8.04e-05	8.65e-05	0.000122852	1.51e-05	5.54e-06	9.55e-06	0.00265251	3.78e-06	4.79e-06	1.22e-06	0.000408828	0.000125032	0.000212092	0	3.21e-05	2.81e-05	0.000103456	0.000139681	2.41e-06	0	2.47e-06	0	1.24e-06	0.00411396
replaced_cleandata_C0303_metabat2_bin.66	100	0.13	3425356	225923	d__Bacteria;p__Pseudomonadota;c__Gammaproteobacteria;o__Pseudomonadales;f__Moraxellaceae;g__Acinetobacter;s__Acinetobacter junii	Bacteria	Pseudomonadota	Gammaproteobacteria	Pseudomonadales	Moraxellaceae	Acinetobacter	Mod4	8	0.00308395	0.00381646	0.00106949	0.00109282	0.00237795	0.00156909	0.000632258	5.04866	0.00227991	0.000836855	13.3434	7.69e-06	0.000148607	3.68e-05	4.07e-05	2.01e-05	0.000148243	0.000117461	0.038506	0.00226865	8.66e-05	0.000681528	5.87e-06	8.66e-06	8.49e-06	1.67e-05	0.000219555	4.13e-06	0.0011264	0.121972	0.000441269	0.023274	0.00944219	0.00234065	0.158844	0.00126867	0.0153045	0.0765156	0.0386344	0.0165419	0.156401	0.00580839	0.000582668	0.00813874	0.00468528	0.000180886	0.00121682	0.00302566	0.000603813	14.5256	0.000411117	0.0341278	0.0626046	0.000276945	0.00110826	4e-05	1.32e-05	0.000122904	0.00043535	0.000477244
replaced_cleandata_C0303_metabat2_bin.69	95.49	3.84	5262671	31941	d__Bacteria;p__Pseudomonadota;c__Alphaproteobacteria;o__Rhizobiales;f__Rhizobiaceae;g__Allorhizobium;s__Allorhizobium sp001724035	Bacteria	Pseudomonadota	Alphaproteobacteria	Rhizobiales	Rhizobiaceae	Allorhizobium	Mod4	49	0.167571	0.0802882	0.125398	0.0323765	0.0251226	0.0158146	0.00987902	0.325004	0.0924233	0.0461356	1.36131	0.00083375	0.0262643	0.00730372	0.0113064	0.0118162	0.00712592	0.00533716	0.00728987	0.0489681	0.139868	0.000784871	0.00312462	0.00492085	0.0122474	0.0201066	0.0146242	0.062129	0.00205084	0.0341603	0.00326689	0.0131126	0.0059851	0.00319373	0.00514242	0.00576838	0.0752924	0.0915714	0.00132679	0.00258654	0.0166492	0.00977335	0.0287871	0.0590338	0.0113378	0.0271325	0.0309224	0.00844931	0.0305351	0.00724657	0.0178317	0.00364205	0.00393528	0.00144206	0.000818416	0.0034029	0.00165423	0.00072112	0.00288648	0.0687561
replaced_cleandata_C0303_metabat2_bin.73	54.54	0.89	1859166	6369	d__Bacteria;p__Pseudomonadota;c__Alphaproteobacteria;o__Caulobacterales;f__Hyphomonadaceae;g__Hyphomonas;s__	Bacteria	Pseudomonadota	Alphaproteobacteria	Caulobacterales	Hyphomonadaceae	Hyphomonas	Mod1	85	0.564639	0.0653384	0.637836	0.000629809	0.00535432	0.0259477	0.0444515	1.55492	0.0145693	0.0225142	0.115678	5.67e-05	0.000852053	0.000714609	0.000856545	0.000452682	0.000319717	0.000552875	0.00588976	0.0176787	0.000242295	0.000170121	0.000789002	0.000725981	0.000232777	0.0302506	0.00233549	0.000287889	0.0023997	0.000142835	0.000190907	0.000491313	0.000173052	0.000563614	8.02e-05	0.0187506	0.0257007	0.033277	0.000333585	0.000164679	0.00230221	0.00152735	0.00673176	0.113613	0.000467625	0.0187682	0.170188	0.0291023	0.0443297	0.000222963	0.000631207	0.000885774	0.000256252	0.00107283	0.0149975	0.00721793	0.048573	0.0356578	0.272319	0.108378
replaced_cleandata_C0303_metabat2_bin.74_sub	76.34	3.17	2698384	6758	d__Bacteria;p__Actinomycetota;c__Actinomycetes;o__Actinomycetales;f__Micrococcaceae;g__Glutamicibacter;s__Glutamicibacter nicotianae	Bacteria	Actinomycetota	Actinomycetes	Actinomycetales	Micrococcaceae	Glutamicibacter	Mod4	4	0.000196005	0.00011947	0.000669732	0.000131536	0.00105257	0.000142779	0.00339491	0.71924	0.000493091	0.000195231	0.0030636	2.08e-05	0.00060215	0.000125212	0.000135365	0.000129426	0.000252384	0.000228556	0.000160839	0.000395079	0.000582252	0.000262332	3.72e-05	8.24e-05	9.69e-05	0.000312	5.99e-05	1.92e-05	0.000914383	0.000161834	0.000207505	0.00034766	0.000466087	0.00011095	0.000803271	8.47e-05	0.000108356	6.73e-05	0.000820688	0.00341068	0.00229675	0.0117947	0.000304402	0.00103712	4.97e-05	0.000540537	0.00188043	0.000409497	0.000191622	0.010057	0.00321824	0.00415337	0.000228484	0.0001262	0.00592657	0.00279474	0.00256627	0.000100619	5.38e-05	4.74e-05
replaced_cleandata_C0303_metabat2_bin.77	96	2.42	6222904	102849	d__Bacteria;p__Pseudomonadota;c__Alphaproteobacteria;o__Ferrovibrionales;f__Ferrovibrionaceae;g__Desertibaculum;s__	Bacteria	Pseudomonadota	Alphaproteobacteria	Ferrovibrionales	Ferrovibrionaceae	Desertibaculum	Mod4	31	0.16278	0.0311127	0.208674	0.0147279	0.00105076	0.00295114	0.137098	0.527781	0.0585875	0.0027714	0.105296	0.000475888	0.0100633	0.00153175	0.00190618	0.00267314	0.00193198	0.00151586	0.00227594	0.0213268	0.0266796	0.000407211	0.0551997	0.00178998	0.0033994	0.0111371	0.00115426	0.025403	0.000370063	0.00398809	0.00512928	0.00109395	0.000732749	0.00227129	0.000770414	0.00192151	0.00827318	0.00328665	0.000622769	0.000853614	0.00482771	0.00334381	0.00403165	0.0116626	0.00114345	0.00190274	0.0475258	0.00313497	0.0156898	0.00142107	0.00587743	0.00118351	0.00112136	0.000856023	0.000194853	0.00028165	0.000262459	0.000224035	0.000682937	0.0692707
replaced_cleandata_C0303_metabat2_bin.85	99.97	6	3015981	97532	d__Bacteria;p__Pseudomonadota;c__Alphaproteobacteria;o__Sphingomonadales;f__Sphingomonadaceae;g__Sphingopyxis;s__Sphingopyxis alaskensis	Bacteria	Pseudomonadota	Alphaproteobacteria	Sphingomonadales	Sphingomonadaceae	Sphingopyxis	Mod4	28	0.0174739	0.000500479	0.0943637	0.0265276	6.31e-05	0.000520035	0.00158323	3.87454	0.0489364	0.000643745	0.0297016	0.000155095	0.000851993	0.000343675	0.000329351	0.000281898	0.00149548	0.000406055	0.0014297	0.169187	0.000598654	0.000153559	0.000161013	0.000291381	0.000200247	0.00107412	0.00131265	4.3e-05	0.000413353	0.00946429	0.00069392	0.00303887	0.00401489	0.00112171	0.000318316	0.000394934	0.0425293	0.0137396	0.000974006	0.000564419	0.00751332	0.00251894	0.000567391	0.00184259	0.000329857	0.000698883	0.00644424	0.00224879	0.00874359	0.00597418	0.00293122	0.0110191	0.000436723	0.000290341	0.000461424	1.98e-05	0.000203825	0.000252874	0.000100293	0.0227478
replaced_cleandata_C0303_metabat2_bin.88	96.93	0.61	3919211	50858	d__Bacteria;p__Pseudomonadota;c__Alphaproteobacteria;o__Sphingomonadales;f__Sphingomonadaceae;g__Blastomonas;s__	Bacteria	Pseudomonadota	Alphaproteobacteria	Sphingomonadales	Sphingomonadaceae	Blastomonas	Mod4	10	0.0890222	0.0210534	0.0587581	0.0510074	0.00147748	0.000856148	0.00286114	0.576724	0.0890128	0.00133975	0.0313861	0.000498418	0.00637873	0.00324598	0.00213822	0.00229129	0.00309884	0.00110827	0.00342172	0.0244737	0.031893	0.00021232	0.000573384	0.0010341	0.00210958	0.0279618	0.0277183	0.00715201	0.000219424	0.0435	0.00862828	0.00414321	0.00394485	0.00114813	0.00936159	0.00413895	0.0309154	0.00158223	0.00145352	0.000384345	0.00383184	0.00431632	0.0548166	0.0277168	0.00293513	0.0023192	0.0106002	0.00539574	0.0165603	0.016542	0.0063279	0.00133059	0.00105828	0.000930952	0.00148251	0.00480971	0.00249885	0.00670968	0.00626153	0.0253149
replaced_cleandata_C0303_metabat2_bin.89	99.98	0.15	4210843	345942	d__Bacteria;p__Pseudomonadota;c__Gammaproteobacteria;o__Pseudomonadales;f__Pseudomonadaceae;g__Pseudomonas_E;s__Pseudomonas_E sp024655605	Bacteria	Pseudomonadota	Gammaproteobacteria	Pseudomonadales	Pseudomonadaceae	Pseudomonas_E	Mod1	287	0.0112276	0.134451	0.00383058	2.81077	0.0826283	0.0122818	0.0884191	2.64764	0.0131312	0.0102917	0.744735	3.44e-05	0.000382967	0.00046919	0.000922985	0.000365744	0.00132294	0.000554466	0.00709393	0.00222111	0.00275707	0.000586587	5.81e-05	0.000215744	0.00362475	0.0302336	0.0548429	0.000125429	0.512427	0.0391132	0.0312494	0.0323209	0.00873525	0.00164238	0.0402412	0.00212797	0.0394778	0.00378672	0.0165691	0.0116857	0.00428953	0.0869363	0.0434049	0.00610023	0.733225	0.00716919	0.0091667	0.010397	0.00206615	0.00206729	0.00574101	0.022998	0.011913	0.00114375	0.424798	0.199185	0.0371038	0.383181	0.378566	0.0213124
replaced_cleandata_C0303_metabat2_bin.90	99.68	0.53	6568265	149639	d__Bacteria;p__Pseudomonadota;c__Gammaproteobacteria;o__Burkholderiales;f__Burkholderiaceae;g__Rubrivivax;s__	Bacteria	Pseudomonadota	Gammaproteobacteria	Burkholderiales	Burkholderiaceae	Rubrivivax	Mod4	78	0.00105072	0.0100124	0.329131	0.0062188	0.00473716	0.00212163	0.833998	2.61536	0.0283601	0.105463	0.227158	0.00171018	0.000770027	0.000791215	0.000857368	0.000845938	0.00115918	0.000589755	0.000651729	0.00267746	0.000838042	0.000537139	0.000278397	0.000260251	0.000690352	0.00154268	0.0062771	0.000415337	0.002235	0.000823871	0.000680584	0.00142967	0.000707134	0.000241122	0.0013604	0.000656232	0.0067779	0.00281312	0.000368016	0.000744871	0.00365344	0.00174984	0.0221666	0.00891666	0.00190682	0.00133915	0.00337978	0.00128783	0.00230006	0.00295356	0.000601506	0.00179335	0.000238932	0.000325887	0.000450121	0.000638966	0.000271139	0.00091869	0.000507491	0.208682
replaced_cleandata_C0303_metabat2_bin.93	99.99	0.23	2600419	373022	d__Bacteria;p__Pseudomonadota;c__Gammaproteobacteria;o__Burkholderiales;f__Methylophilaceae;g__Methylophilus;s__	Bacteria	Pseudomonadota	Gammaproteobacteria	Burkholderiales	Methylophilaceae	Methylophilus	Mod3	107	0.309643	0.522972	0.264485	0.000281425	0.217428	0.145393	2.59243	0.4935	0.571637	0.512147	0.190352	2.15e-05	7.83e-06	4.51e-05	1.31e-05	1.32e-05	2.64e-05	1.92e-05	2.52e-05	3.17e-05	1.97e-05	2.9e-06	2.58e-05	1.43e-05	0.000265781	3.14e-06	6.55e-06	7.25e-06	6.66e-06	0.0018234	4.59e-05	4.03e-05	0.000111351	9.67e-05	0	2.09e-06	3.32e-05	4.73e-05	2.56e-05	2.35e-06	1.43e-05	1.25e-05	0.00793693	1.42e-05	1.57e-05	2.74e-05	8.71e-05	0	1.73e-05	0.00022317	3.01e-05	7.04e-05	3.23e-05	1.87e-05	0	0.0128209	0.000505241	0.000111448	0.00269397	4.14747
replaced_cleandata_C0303_metabat2_bin.96	100	1.04	5177536	60925	d__Bacteria;p__Pseudomonadota;c__Gammaproteobacteria;o__Burkholderiales;f__Burkholderiaceae;g__Rubrivivax;s__	Bacteria	Pseudomonadota	Gammaproteobacteria	Burkholderiales	Burkholderiaceae	Rubrivivax	Mod2	181	0.0104477	0.0507464	0.196417	0.00981295	0.0651806	0.150038	0.0458623	1.57271	0.0534985	0.106535	0.0862601	0.00317606	0.0116406	0.00750179	0.0205798	0.0108986	0.00687157	0.02069	0.0180416	0.0264964	0.00762807	0.00860392	0.0110972	0.000952512	0.00116272	0.00532072	0.0180504	0.00069722	0.0034947	0.00137456	0.00143485	0.00302958	0.00105582	0.000599636	0.00278077	0.00345239	0.0185831	0.0170117	0.000976392	0.00438769	0.00552275	0.0073186	0.0448766	0.0269785	0.0109523	0.00483491	0.0288233	0.00271556	0.00362998	0.00517202	0.0129874	0.00368427	0.002046	0.000277181	0.00733319	0.0336565	0.0239021	0.0260124	0.0108805	0.0772734
replaced_cleandata_C0303_metabat2_bin.99	93.84	2.59	7759168	64153	d__Bacteria;p__Myxococcota;c__Bradymonadia;o__UBA7976;f__UBA1532;g__;s__	Bacteria	Myxococcota	Bradymonadia	UBA7976	UBA1532	unclassified_UBA1532	Mod4	2	2.14e-05	0.0137973	14.6337	2.92e-05	0.00186798	0.0147148	0.0887693	1.35133	0.00133476	0.00167506	8.88326	0.000133307	0.000161648	6.49e-05	0.000312595	7.12e-05	0.00010086	0.000118848	0.000136416	0.00304566	5.9e-05	8.54e-05	9.71e-05	5.83e-05	9.62e-05	0.000680516	6.88e-05	1.73e-05	0.000124965	3.92e-05	0.000205844	0.000132041	0.00022391	2.78e-05	9.03e-05	9.22e-05	0.000122469	6.46e-05	0.000177795	0.000110089	0.000132687	0.000397764	0.00014022	0.000132881	3.46e-05	4.51e-05	0.00040872	0.000132588	0.000141972	0.000252873	0.000342817	0.000265299	0.000111965	3.13e-05	3.78e-06	1.92e-06	3.11e-06	6.29e-06	0.000218698	2.33789
replaced_cleandata_C0304_concoct_bin.61_sub	71.42	2.38	3287707	6967	d__Bacteria;p__Pseudomonadota;c__Alphaproteobacteria;o__Rhizobiales;f__Rhizobiaceae;g__Allorhizobium;s__Allorhizobium sp002307905	Bacteria	Pseudomonadota	Alphaproteobacteria	Rhizobiales	Rhizobiaceae	Allorhizobium	Mod1	183	0.0382385	0.057394	0.0259832	0.0580893	0.398867	0.10685	0.0306309	0.0573123	0.329942	0.0341151	0.0609341	0.000253493	0.00468822	0.00296808	0.00378142	0.0025294	0.00721188	0.00159271	0.00295167	0.0199805	0.0299451	0.00206376	0.000298467	0.00266848	0.00815144	0.169547	0.0383157	0.00853007	0.0101477	0.00583711	0.00361746	0.0242925	0.00812587	0.00192324	0.0335047	0.0293126	0.056808	0.0401225	0.000655176	0.0955248	0.0211699	0.00879843	0.158622	0.0653401	0.702737	0.0870212	0.00701403	0.00775336	0.0179292	0.0031773	0.0882954	0.00228882	0.00519965	0.000443908	0.0299203	0.104934	0.0561661	0.0091268	0.016096	0.0317222
replaced_cleandata_C0304_concoct_bin.97_sub.fa_remainder_remainder	62.33	8.05	3020729	37347	d__Bacteria;p__Bacteroidota;c__Bacteroidia;o__Flavobacteriales;f__Flavobacteriaceae;g__Flavobacterium;s__	Bacteria	Bacteroidota	Bacteroidia	Flavobacteriales	Flavobacteriaceae	Flavobacterium	Mod1	304	0.0171549	0.622133	1.98314	0.000185335	0.172678	1.40498	1.01503	1.95918	11.9959	7.12898	3.17565	1.74e-05	2.16e-05	9.48e-07	1.3e-05	4.36e-05	3.26e-05	1.85e-05	5.48e-05	0.0096943	7.27e-06	1.99e-05	1.77e-05	8.59e-06	0.000975073	4.96e-05	4.7e-05	6.24e-06	3.06e-05	0.000131866	0.000850843	2.66e-05	0.000631303	0.00148468	5.23e-05	3.15e-05	0.000916235	0.000224106	4.01e-06	3.24e-05	8.72e-05	8.63e-05	0.00357669	0.000261071	0.00143228	0.000210022	4.5e-05	2.52e-05	0.000617713	0.000201266	0.000479136	0.000159007	3.71e-05	0	9.14e-05	0.00398554	0.0101672	2.73e-05	0.000302408	11.2424
replaced_cleandata_C0304_maxbin2_bin.33	82.03	6.08	1898860	4386	d__Bacteria;p__Pseudomonadota;c__Gammaproteobacteria;o__Burkholderiales;f__Methylophilaceae;g__Methylotenera;s__	Bacteria	Pseudomonadota	Gammaproteobacteria	Burkholderiales	Methylophilaceae	Methylotenera	Mod1	803	0.109488	0.451768	0.132574	0.00072841	2.33121	1.65402	0.0726562	0.00629694	0.774318	0.0214132	0.23162	1.73e-06	1.93e-05	7.54e-06	6.92e-06	3.02e-06	0.000113258	1.55e-05	4.77e-05	1.68e-05	1.93e-06	2.18e-05	1.76e-06	5.86e-06	8.5e-05	0.000111918	0.0020027	3.73e-06	5.47e-05	9.32e-05	4.67e-05	0.00010726	3.85e-05	0.000115096	6.28e-06	8.88e-05	0.00212947	0.00143376	0.000546477	6.45e-06	0.000583076	1.72e-05	0.00291986	0.000520356	0.00216634	8.9e-05	0.000143153	6.02e-05	0.000284144	4.37e-05	0.00335787	9.64e-05	0	0	0.00234245	0.159669	0.00503221	0.00258337	0.00125207	1.86401
replaced_cleandata_C0304_maxbin2_bin.35	99.99	0	3441924	214761	d__Bacteria;p__Pseudomonadota;c__Alphaproteobacteria;o__Sphingomonadales;f__Sphingomonadaceae;g__Sphingopyxis;s__Sphingopyxis solisilvae	Bacteria	Pseudomonadota	Alphaproteobacteria	Sphingomonadales	Sphingomonadaceae	Sphingopyxis	Mod4	51	0.538847	0.00447823	2.6068	0.0494481	0.00762735	0.0123573	0.039185	2.90495	1.55933	0.0183337	1.01124	0.000248834	0.00123164	0.0014217	0.00101542	0.00077181	0.00174345	0.00220224	0.00340907	0.0276226	0.00136516	0.000530565	0.000374612	0.00100082	0.0004701	0.00297716	0.00452333	0.000267166	0.000605343	0.0112875	0.00169346	0.00619708	0.00446299	0.00147783	0.000543122	0.000587828	0.00764632	0.0286065	0.000719869	0.000779216	0.073636	0.00349747	0.003946	0.00754949	0.00101968	0.00851755	0.0310242	0.00685246	0.007028	0.0118828	0.0037618	0.0276839	0.000708362	0.000402817	0.00424623	0.00111802	0.000979681	0.00016397	0.000260129	0.751891
replaced_cleandata_C0304_maxbin2_bin.36_sub	100	4.65	4804760	174992	d__Bacteria;p__Pseudomonadota;c__Alphaproteobacteria;o__Rhodobacterales;f__Rhodobacteraceae;g__Pseudotabrizicola;s__	Bacteria	Pseudomonadota	Alphaproteobacteria	Rhodobacterales	Rhodobacteraceae	Pseudotabrizicola	Mod4	36	0.17747	0.949506	0.141391	0.0841937	0.0050634	0.00577678	0.211226	0.0955536	1.53641	0.0330051	0.105085	0.0015467	0.0359885	0.00195108	0.016237	0.0181966	0.0157804	0.00406469	0.018566	0.272981	0.386797	0.00256569	0.00208969	0.0095302	0.00602268	0.0038112	0.00287412	0.0316052	0.00135618	0.00147507	0.00205308	0.000912014	0.00086319	0.00170668	0.00357919	0.00139346	0.0133255	0.00325155	0.000562907	0.000435215	0.0243073	0.000721791	0.0120343	0.0132457	0.0155351	0.013415	0.021621	0.0175575	0.0301044	0.00137463	0.00372875	0.00213739	0.00181978	0.000394873	0.0021564	0.00725838	0.00101977	0.00641082	0.00196229	0.195487
replaced_cleandata_C0304_metabat2_bin.11	61.47	0.47	1625929	135886	d__Bacteria;p__Pseudomonadota;c__Gammaproteobacteria;o__Burkholderiales;f__Methylophilaceae;g__Methylotenera;s__	Bacteria	Pseudomonadota	Gammaproteobacteria	Burkholderiales	Methylophilaceae	Methylotenera	Mod1	733	2.00846	0.0663559	0.0129083	0.000681896	0.147447	2.95993	0.994124	0.00417261	6.33737	0.0791087	10.3355	2.03e-06	7.51e-06	1.06e-05	6.46e-06	1.58e-05	4.04e-05	1.99e-05	4.03e-05	2.62e-05	1.58e-05	6.02e-05	1.03e-05	6.84e-06	0.000687272	0.000142435	0.000108217	1.02e-05	5.32e-06	7.08e-05	0.00200791	0.00224337	0.00150206	4.79e-05	7.33e-06	1e-05	0.000116479	2.7e-05	0.000236305	0	2.91e-05	2.58e-05	0.0205885	0.000490693	0.00151799	0.00235025	0.000222911	0	6.91e-05	0.000968797	0	0.000211008	0	0	0.000119177	1.20972	0.0833241	0.00257797	0.147725	0.576975
replaced_cleandata_C0304_metabat2_bin.14	99.82	0.28	5031742	212346	d__Bacteria;p__Pseudomonadota;c__Alphaproteobacteria;o__Rhizobiales;f__Stappiaceae;g__Stappia;s__Stappia sp900185725	Bacteria	Pseudomonadota	Alphaproteobacteria	Rhizobiales	Stappiaceae	Stappia	Mod4	17	0.0351181	0.00494103	0.0107041	0.000619581	0.0113445	1.4314	0.0308421	0.0409516	1.06836	0.0109421	0.592985	0.0231097	0.0440825	0.0318924	0.0378625	0.05208	0.0569904	0.0322722	0.0304555	0.0486609	0.0616231	0.00406555	0.0140844	0.035368	0.023746	0.00404701	0.000693166	0.00519065	0.000602768	0.000624513	0.00105989	0.000702831	0.00169268	0.000780039	0.00188248	0.00234936	0.00907083	0.000493891	0.0157232	0.00171344	0.00303895	0.00378753	0.0112373	0.00998804	0.00146864	0.00582872	0.00378158	0.00517958	0.000643376	0.00130164	0.00886248	0.00260917	0.00218326	0.00276027	0.00356978	0.000459694	0.121861	0.000903361	0.0019946	0.24274
replaced_cleandata_C0304_metabat2_bin.30	90.95	5.76	3084980	24019	d__Bacteria;p__Pseudomonadota;c__Gammaproteobacteria;o__Burkholderiales;f__Burkholderiaceae;g__Limnohabitans_A;s__	Bacteria	Pseudomonadota	Gammaproteobacteria	Burkholderiales	Burkholderiaceae	Limnohabitans_A	Mod1	179	0.00301367	0.00204309	0.00135926	0.0462523	0.00913202	0.0347637	0.0211514	0.00152182	0.249414	0.292805	0.0330471	5.98e-05	0.000246845	0.00111285	0.00118402	0.000276521	0.000299183	0.000455043	0.000571842	0.000523956	0.00120496	0.000131816	6.62e-05	6.25e-05	0.00103852	0.115948	0.0132331	0.00011006	0.00336102	0.00125581	0.000424496	0.00126739	0.000385873	0.000180506	0.00144774	0.00103754	0.00596774	0.00204714	0.000330483	0.000269943	0.00823704	0.00107739	0.0207458	0.0186702	0.0213025	0.00348353	0.00405321	0.000617553	0.00188742	0.00103016	0.000938314	0.0219308	0.00021802	4.73e-05	0.00138757	0.000916937	0.000654452	0.0703188	0.00400238	0.01352
replaced_cleandata_C0304_metabat2_bin.34_sub	99.13	0.03	2798129	163678	d__Bacteria;p__Bacteroidota;c__Bacteroidia;o__Flavobacteriales;f__Flavobacteriaceae;g__Flavobacterium;s__	Bacteria	Bacteroidota	Bacteroidia	Flavobacteriales	Flavobacteriaceae	Flavobacterium	Mod2	93	0.121661	0.508963	0.167135	0.000107232	0.0252751	0.163408	0.00561993	0.0375877	0.396077	0.0222947	0.00245975	7.77e-05	0.000116428	0.000119725	0.000114574	0.00021484	0.000222037	0.000172129	5.24e-05	0.00510211	6.68e-05	8.07e-06	7.54e-05	0.000131193	0.00099724	6.91e-05	1.22e-05	0.000246898	7.22e-06	4.01e-05	6.56e-05	1.21e-05	1.25e-05	6.42e-06	0.000119339	0.000133147	0.00469151	5.24e-05	0.000605468	1.31e-05	0.000174922	3.16e-05	0.000959192	0.000182045	0.000393073	0.00127774	0.000145719	5.45e-05	0.000184791	0	0.000111838	5.72e-05	2e-05	1.74e-05	2.1e-06	0.609507	6.78e-05	0.000607268	0.00108101	0.653359
replaced_cleandata_C0304_metabat2_bin.35	99.42	0.31	3304448	112635	d__Bacteria;p__Pseudomonadota;c__Gammaproteobacteria;o__Burkholderiales;f__Burkholderiaceae;g__Aquabacterium;s__Aquabacterium sp017989885	Bacteria	Pseudomonadota	Gammaproteobacteria	Burkholderiales	Burkholderiaceae	Aquabacterium	Mod1	144	0.0292452	0.00920964	0.0122987	0.644897	0.0593878	0.0306472	0.0127624	0.552504	0.846488	0.0163181	0.467586	0.000255199	0.000338898	0.000506904	0.000339566	0.000398495	0.000395015	0.000417711	0.000802211	0.00672591	0.00075143	0.000336141	0.000856406	0.000167197	0.000975406	0.816301	0.737046	0.000339646	0.24536	0.0281564	0.00722882	0.00327041	0.0869526	0.00247884	0.123829	0.0351858	0.758128	0.231624	0.145893	0.00142499	0.859538	0.00292875	0.789981	0.168202	0.0858811	0.403504	0.0157393	0.0109081	0.0045038	0.0162911	0.00552824	0.00694934	0.000424041	0.000103054	0.0208421	0.0139862	0.0434174	0.109158	0.0438895	0.0889779
replaced_cleandata_C0304_metabat2_bin.41	100	1.52	3162974	64264	d__Bacteria;p__Pseudomonadota;c__Gammaproteobacteria;o__Burkholderiales;f__Thiobacillaceae;g__Thiobacillus;s__	Bacteria	Pseudomonadota	Gammaproteobacteria	Burkholderiales	Thiobacillaceae	Thiobacillus	Mod4	9	0.42107	0.262987	1.28439	0.173422	0.499069	0.0438722	0.042832	1.17244	0.687767	0.0259786	0.289259	0.0081515	0.020422	0.0177775	0.0216334	0.0540147	0.0526799	0.0666031	0.177713	0.326256	0.0267875	0.098391	0.0278599	0.213416	0.0372989	0.233902	0.0674482	0.0244271	0.0127704	0.00183213	0.0419136	0.379834	0.855454	0.00404265	0.0728097	0.00314505	0.0161823	0.0253729	0.00228407	0.00314782	0.00761238	0.00432986	0.0289806	0.0178635	0.00879754	0.0357159	0.0169876	0.00113237	0.00452045	0.148757	0.00448931	0.0019452	0.00818679	0.000807474	0.0128866	0.00611044	0.00370127	0.016542	0.0336643	0.711661
replaced_cleandata_C0304_metabat2_bin.45	100	0.07	4981348	139097	d__Bacteria;p__Pseudomonadota;c__Alphaproteobacteria;o__Rhodobacterales;f__Rhodobacteraceae;g__Pararhodobacter;s__Pararhodobacter sp034676075	Bacteria	Pseudomonadota	Alphaproteobacteria	Rhodobacterales	Rhodobacteraceae	Pararhodobacter	Mod4	27	0.0186323	0.0378518	0.0209276	0.0169941	0.00361696	0.00820276	0.0722799	0.123308	30.4067	0.0746533	0.07734	0.00088811	0.00433357	0.00382131	0.00257647	0.00933605	0.00287043	0.00353325	0.00816164	0.0389777	0.0418341	0.000935775	0.0168436	0.00238127	0.0020987	0.00720014	0.000505337	0.00366695	0.000817421	0.00367244	0.00337584	0.0633694	0.0119346	0.000721819	0.00221336	0.00101706	0.00328965	0.00119309	0.000637088	0.00117823	0.0254656	0.00239419	0.00234106	0.00177782	0.000998567	0.00299354	0.00269208	0.00153747	0.00205797	0.00750603	0.00364368	0.00162542	0.00119831	0.000288098	8.13e-05	0.000293806	0.000151839	0.000354589	0.00048396	25.9421
replaced_cleandata_C0304_metabat2_bin.46	100	0.1	5527783	249307	d__Bacteria;p__Pseudomonadota;c__Gammaproteobacteria;o__Burkholderiales;f__Burkholderiaceae;g__Hydrogenophaga;s__Hydrogenophaga sp002840835	Bacteria	Pseudomonadota	Gammaproteobacteria	Burkholderiales	Burkholderiaceae	Hydrogenophaga	Mod1	849	0.140116	0.75027	0.0775786	0.225791	0.139075	0.208016	0.0848913	0.351038	1.6893	0.206568	0.305315	0.000127527	0.000262998	0.000630906	0.000369849	0.000192126	0.000409049	0.000166292	0.00102915	0.0486723	0.00112763	0.00020026	0.000108449	0.000779466	0.00114397	0.0386223	0.0990897	0.000404793	0.00648181	0.00418588	0.00734738	0.00163402	0.0021408	0.000303839	0.0140768	0.0162381	0.140867	0.175306	0.0318147	0.00828306	0.156855	0.000706542	0.0477032	0.0401291	0.0369543	0.0316994	0.0397005	0.00348784	0.00203348	0.00119983	0.0212932	0.000984769	0.00286947	0.000444432	1.47333	0.392209	1.34595	0.116413	1.12481	0.257236
replaced_cleandata_C0304_metabat2_bin.58_sub	97.52	0.59	2966509	43062	d__Bacteria;p__Pseudomonadota;c__Gammaproteobacteria;o__Burkholderiales;f__Rhodocyclaceae;g__Pseudazoarcus;s__	Bacteria	Pseudomonadota	Gammaproteobacteria	Burkholderiales	Rhodocyclaceae	Pseudazoarcus	Mod1	667	0.0547193	0.0675458	0.0425272	0.054236	0.0776743	0.140468	0.0510209	0.124176	1.86839	0.140144	0.145586	0.000446394	0.00169259	0.00103567	0.00115246	0.00106148	0.00106328	0.000760313	0.00157774	0.0113296	0.0129715	0.00277461	0.000859134	0.00113247	0.00213929	0.00978881	0.00387352	0.000370389	0.00434741	0.00284665	0.000956128	0.0255996	0.00310082	0.00265122	0.00405033	0.000815874	0.00618142	0.00719676	0.000780165	0.0119493	0.0130686	0.00348993	0.0142343	0.0140783	0.807435	0.00732025	0.00652116	0.00142572	0.00545642	0.00199355	0.0110633	0.00152661	0.00363707	0.000319782	0.00935268	0.0224362	0.0142253	0.069863	0.0542475	0.049884
replaced_cleandata_C0304_metabat2_bin.74	99.99	0.19	4330250	131376	d__Bacteria;p__Pseudomonadota;c__Alphaproteobacteria;o__Rhodobacterales;f__Rhodobacteraceae;g__Pararhodobacter;s__	Bacteria	Pseudomonadota	Alphaproteobacteria	Rhodobacterales	Rhodobacteraceae	Pararhodobacter	Mod4	17	0.00651038	0.00566285	0.00719525	0.0238649	0.00255601	0.014577	0.0043807	0.0607193	1.21967	0.0312843	0.0308772	0.000184094	0.00407484	0.00275007	0.00287405	0.00482982	0.0011147	0.00295225	0.00177595	0.00615666	0.011235	0.00389202	0.0105903	0.00157817	0.00107027	0.00577351	0.000453521	0.00341843	0.000317886	0.00143433	0.0162848	0.00354183	0.00897192	0.000961023	0.0897111	0.000688926	0.00136118	0.000467647	0.000559616	0.000550782	0.0800535	0.00100621	0.00152249	0.00136059	0.000545722	0.00183684	0.0016112	0.00268376	0.00455829	0.00338876	0.00138213	0.000734193	0.000550102	9.55e-05	0.000309851	0.00058992	5.85e-05	9.16e-05	0.00044636	0.885202
replaced_cleandata_C0304_metabat2_bin.83	80.29	0.51	2041305	19849	d__Bacteria;p__Pseudomonadota;c__Gammaproteobacteria;o__Burkholderiales;f__Rhodocyclaceae;g__Azonexus;s__	Bacteria	Pseudomonadota	Gammaproteobacteria	Burkholderiales	Rhodocyclaceae	Azonexus	Mod1	756	0.0372525	0.101043	0.0221043	0.01284	1.63146	0.132976	0.0153698	0.013433	8.71911	1.33136	0.301726	0.000250128	0.000634387	0.000398363	0.000263901	0.000389853	0.000592622	0.000361113	0.000264617	0.000744958	0.000532852	0.00262295	0.000584069	0.000683002	0.0014176	0.0030712	0.00426393	0.000102802	0.0679397	0.00101904	0.000469157	0.00110206	0.00106746	0.000441459	0.00189144	0.000955191	0.00698107	0.00641013	0.000426831	0.000916407	0.00806141	0.00127249	0.00722708	0.00265323	0.01311	0.0114049	0.00250792	0.000261323	0.00169603	0.000595668	0.00295108	0.000885172	0.000274574	0.000238318	0.790225	0.847608	0.627336	0.00353291	0.0163872	0.2473
replaced_cleandata_C0304_metabat2_bin.84	92.58	0.02	2789519	111019	d__Bacteria;p__Pseudomonadota;c__Alphaproteobacteria;o__Sphingomonadales;f__Sphingomonadaceae;g__Novosphingobium;s__	Bacteria	Pseudomonadota	Alphaproteobacteria	Sphingomonadales	Sphingomonadaceae	Novosphingobium	Mod4	7	0.132929	0.000504388	0.004569	0.00283204	0.0178285	0.00267805	0.00353265	0.0279482	0.561133	0.00472043	0.00216469	0.0117357	0.000613134	0.000944337	0.000451234	0.000204215	0.00209231	0.000668531	0.00139018	0.0147284	0.000256014	0.000306404	0.00018489	0.000878647	0.000299864	0.0288728	0.00859669	6.59e-05	0.00010552	0.00362701	0.000555013	0.00141822	0.00134419	0.0170325	0.000192386	8.29e-05	0.000985031	0.000298361	0.000173525	0.000256828	0.00251697	0.0013734	0.0176997	0.00352233	0.000941267	0.00642543	0.450542	0.0138095	1.8786	0.00189219	0.0132797	0.017973	0.000502317	0.000348791	0.00941774	0.00169473	0.00176514	2.62e-05	9.54e-05	0.0104841
replaced_cleandata_C0401_concoct_bin.100_sub	95.79	4.19	4364073	26357	d__Bacteria;p__Pseudomonadota;c__Alphaproteobacteria;o__Rhodobacterales;f__Rhodobacteraceae;g__Tabrizicola_A;s__	Bacteria	Pseudomonadota	Alphaproteobacteria	Rhodobacterales	Rhodobacteraceae	Tabrizicola_A	Mod4	50	0.1238	0.0253085	0.103145	1.64865	0.147675	0.0163398	0.0190487	0.329572	0.608355	1.47295	0.3046	0.0009858	0.0130424	0.00531055	0.0159334	0.0218557	0.011266	0.00687893	0.0153539	0.0458238	0.0685568	0.000856752	0.00339658	0.00402998	0.00196706	0.0184243	0.00564263	0.00817565	0.00193419	0.00277341	0.00210405	0.00471719	0.00162727	0.00460803	0.00187603	0.000482312	0.0183819	0.00716851	0.000980231	0.00205416	0.0273589	0.000680543	0.0445341	0.0943792	0.0221564	0.138957	0.0279879	0.00300347	0.0260148	0.00138679	0.00374674	0.00370541	0.00114947	0.00046819	0.000518023	0.00157573	0.000203007	0.000571115	0.00105215	0.243748
replaced_cleandata_C0401_concoct_bin.105	75.68	2.76	3225498	2464	d__Bacteria;p__Actinomycetota;c__Actinomycetes;o__Mycobacteriales;f__Mycobacteriaceae;g__Dietzia;s__Dietzia natronolimnaea	Bacteria	Actinomycetota	Actinomycetes	Mycobacteriales	Mycobacteriaceae	Dietzia	Mod4	19	0.118748	0.038084	0.126172	0.0144414	0.0177415	0.00801728	0.0268338	0.00942282	0.00292113	0.0652361	0.00618661	3.47e-05	0.000938053	0.00175057	0.000709605	0.000668286	0.000553777	0.000759358	0.000762798	0.196347	0.00320646	0.00186659	0.00012252	0.000241415	0.00202259	0.00195971	0.00187056	0.00144374	0.0293044	0.000296387	0.000253277	0.000744334	0.000668302	0.00174499	0.0230292	0.00028497	0.00503613	0.00113662	0.000197905	0.0272326	0.290972	0.0316208	0.00789659	0.00909873	0.00292964	0.00281155	0.00167145	0.00220903	0.00202823	0.099068	0.0842742	0.00470847	0.00366651	0.000294105	0.000634434	0.000787351	0.000626876	0.00953833	0.000665824	0.00666785
replaced_cleandata_C0401_concoct_bin.47	87.29	5.49	3084920	5404	d__Bacteria;p__Pseudomonadota;c__Gammaproteobacteria;o__Pseudomonadales;f__DSM-6294;g__Venatoribacter;s__	Bacteria	Pseudomonadota	Gammaproteobacteria	Pseudomonadales	DSM-6294	Venatoribacter	Mod1	910	0.00393676	0.00761288	0.0034583	0.204235	0.046507	0.0281957	0.0949651	0.530445	0.00834445	0.17179	1.69131	3.2e-06	3.43e-05	1.11e-05	1.7e-05	1.48e-05	3.58e-05	3.33e-05	6.78e-05	0.000174081	4.99e-05	7.69e-05	4.34e-06	3.25e-05	0.000146568	0.000556412	0.000638439	1.53e-06	6.64e-05	0.000319458	0.000306476	0.000187061	9.96e-05	1.94e-05	0.0008099	8.9e-05	0.000516977	0.000541482	0.000171619	0.000164748	0.00119597	0.00073789	0.00088637	0.00030438	0.00186777	0.000327698	0.000411203	0.000222324	4.37e-05	0.000241868	0.000114122	0.000111213	0.000154434	5.52e-05	0.00550661	0.0184753	0.0192266	0.0901238	0.0152293	0.107526
replaced_cleandata_C0401_concoct_bin.52	83.03	7.34	3035744	2885	d__Bacteria;p__Bacteroidota;c__Bacteroidia;o__UBA7662;f__UBA7662;g__UBA7662;s__	Bacteria	Bacteroidota	Bacteroidia	UBA7662	UBA7662	UBA7662	Mod1	570	0.0564067	0.0577898	0.0426036	0.00353407	0.0060447	0.0199648	0.0110642	0.00330111	0.00914317	0.115356	0.0120247	1.09e-05	1.34e-05	0.0001	3.2e-05	2.17e-05	2.76e-05	6.19e-05	0.000117252	0.000811817	6.27e-05	9.92e-06	4.41e-06	3.66e-06	7.23e-05	0.00208399	0.000151445	7.77e-06	4.75e-05	0.000235213	0.000266085	0.000485901	0.000134885	6.11e-05	4.12e-05	5.37e-05	0.000431226	0.000505847	1.4e-05	1.92e-05	0.00113417	0.000127274	0.00146917	0.000343678	0.000744794	0.000530272	0.0182368	0.0111331	0.000829418	5.46e-05	0.000502537	0.000113015	8.31e-05	0.000408639	5.51e-05	0.0110187	0.0182615	0.00225201	0.00713121	0.0229965
replaced_cleandata_C0401_concoct_bin.90_sub	91.44	9	2993672	9576	d__Bacteria;p__Bacillota;c__Clostridia;o__Peptostreptococcales;f__Acidaminobacteraceae;g__Fusibacter_C;s__	Bacteria	Bacillota	Clostridia	Peptostreptococcales	Acidaminobacteraceae	Fusibacter_C	Mod1	631	0.0503379	0.00527658	0.0181071	0.00104139	0.0217668	0.0839735	0.0416385	0.0213448	0.0255499	0.217314	0.0227793	3.63e-05	5.03e-05	1.15e-05	1.05e-05	7.65e-06	2.69e-05	2.35e-05	2.92e-05	1.69e-05	2.45e-06	9.56e-05	0.000200249	6.19e-06	0.000321489	0.000306708	0.000435123	0.000112629	9.54e-05	0.000341022	0.00178963	0.00058241	0.00187781	0.000217014	0.000445179	0.00039061	0.00274025	0.000807612	0.000240516	8.69e-05	0.000588587	0.000186597	0.0619647	0.0467749	0.00271699	0.0303651	0.0037985	0.000140006	0.000413028	0.000987732	0.00314907	0.000145164	0.00177863	8.13e-05	0.000669833	0.316919	0.0031013	0.00314474	0.00698389	0.0343649
replaced_cleandata_C0401_maxbin2_bin.22	99.98	0.2	2747333	119227	d__Bacteria;p__Pseudomonadota;c__Gammaproteobacteria;o__Burkholderiales;f__Methylophilaceae;g__Methylotenera;s__	Bacteria	Pseudomonadota	Gammaproteobacteria	Burkholderiales	Methylophilaceae	Methylotenera	Mod1	953	0.157387	0.263561	0.123028	0.0765219	20.8199	47.9526	7.0671	0.092227	0.0903857	6.68904	0.198488	8.39e-05	0.00012451	0.000615949	0.000354861	0.000246945	0.000424018	0.000222346	0.000383	0.000507065	0.000763838	7.4e-05	4.14e-05	5.94e-05	0.000955725	0.000990727	0.0548152	4.63e-05	0.000504192	0.000831266	0.00489808	0.000871636	0.00102948	0.00215005	0.00181558	0.00166591	0.0141824	0.0170992	0.0003722	0.000138186	0.00360858	0.000618456	0.0669188	0.014185	0.00256239	0.00583025	0.00158308	0.000263511	0.00229122	0.00154906	0.00340295	0.000299709	0.000306018	7.97e-05	0.0170643	12.2335	0.517208	0.0797372	1.55088	0.135549
replaced_cleandata_C0401_maxbin2_bin.30	98.31	6.06	4945453	93882	d__Bacteria;p__Pseudomonadota;c__Gammaproteobacteria;o__Burkholderiales;f__Burkholderiaceae;g__MESE01;s__	Bacteria	Pseudomonadota	Gammaproteobacteria	Burkholderiales	Burkholderiaceae	MESE01	Mod4	126	0.0190335	0.011742	0.0110278	0.0336808	0.105748	0.0704853	0.0266845	0.0633595	0.183968	3.496	0.0679059	0.000496902	0.00314881	0.00408701	0.00352823	0.00763836	0.00230661	0.00308976	0.00703709	0.0144268	0.0211633	0.00193234	0.00155891	0.0013811	0.001295	0.00765016	0.0108991	0.00144605	0.00449198	0.000910456	0.00062055	0.0485285	0.000834494	0.000383809	0.00397112	0.000604325	0.00297761	0.00197685	0.000325444	0.00179844	0.0159288	0.000814211	0.0361437	0.00652689	0.00225468	0.00883659	0.00256504	0.000385231	0.00220928	0.0207984	0.00377295	0.00137822	0.000306002	0.000231167	0.0228527	0.0157082	0.00164762	0.00369561	0.00206426	0.174111
replaced_cleandata_C0401_maxbin2_bin.37	67.47	0.1	2690789	276948	d__Bacteria;p__Pseudomonadota;c__Gammaproteobacteria;o__Enterobacterales;f__Alteromonadaceae;g__Alishewanella;s__Alishewanella longhuensis	Bacteria	Pseudomonadota	Gammaproteobacteria	Enterobacterales	Alteromonadaceae	Alishewanella	Mod1	744	0.045152	0.107345	0.0270641	0.137403	0.0317452	0.107862	0.0215082	0.0504858	0.06839	2.54386	0.0564251	4.04e-05	5.6e-05	2.23e-05	9.57e-05	0.000103194	0.000107677	4.91e-05	0.0001845	0.000416943	5.31e-05	5.88e-05	0.000105794	3.17e-05	4.32e-05	0.000846499	0.0229089	7.01e-06	0.000166233	0.00115906	8.64e-05	7.11e-05	0.00013696	3.12e-05	0.000234902	0.000139469	0.00319811	0.00146486	0.00600051	7.62e-05	0.00459266	2.77e-05	0.00260677	0.00201965	0.00220749	0.00113701	0.00338422	0.000892109	0.00431112	8.22e-05	0.00487006	0.000255006	0.00010415	0.000271192	0.00291	0.011102	0.00734873	0.0079736	0.00310261	0.0873552
replaced_cleandata_C0401_metabat2_bin.105_sub	69.46	5.26	2680058	4122	d__Bacteria;p__Pseudomonadota;c__Alphaproteobacteria;o__Caulobacterales;f__Caulobacteraceae;g__Caulobacter;s__Caulobacter sp030683005	Bacteria	Pseudomonadota	Alphaproteobacteria	Caulobacterales	Caulobacteraceae	Caulobacter	Mod4	18	0.0402189	0.037146	0.0505882	0.0855601	0.0313364	0.648497	0.0412025	0.715521	0.493669	0.96994	0.330529	0.00872428	0.198514	1.11549	0.491353	0.366557	0.341291	0.190761	0.153651	0.548294	0.549606	0.00112956	0.0383321	0.0906273	0.374737	0.00576013	0.0151975	0.00347865	0.00393881	0.00421553	0.00153211	0.00156481	0.00305028	0.00194709	0.0329335	0.0041988	0.111168	0.00269651	0.0424675	0.00184494	0.0168723	0.0033766	0.0770175	0.0285956	0.00552339	0.0186068	0.284145	0.00860138	0.0335785	0.00175293	0.130354	0.0054363	0.0125584	0.00379373	0.0149172	0.0155363	0.0734937	0.00572213	0.0658716	1.15772
replaced_cleandata_C0401_metabat2_bin.11	100	0.22	3735233	217805	d__Bacteria;p__Pseudomonadota;c__Alphaproteobacteria;o__Rhodobacterales;f__Rhodobacteraceae;g__Pararhodobacter;s__	Bacteria	Pseudomonadota	Alphaproteobacteria	Rhodobacterales	Rhodobacteraceae	Pararhodobacter	Mod4	24	0.00103786	0.000862258	0.00137029	0.00283993	0.000438815	0.127067	0.000286992	0.0779708	0.00154157	0.799158	0.174941	4.06e-05	0.000974664	0.000354154	0.000754176	0.000799338	0.000507793	0.000270469	0.000741457	0.00955094	0.0110667	0.000469749	0.00184523	0.0003951	0.000355368	0.000640437	8.81e-05	0.000666598	7.96e-05	0.000330984	0.000802769	0.000266852	0.000566921	0.00024767	0.000410277	0.000108479	0.000636897	8.55e-05	0.000238933	0.000129507	0.00245356	0.000331506	0.000446561	0.000487164	0.000110129	0.00084527	0.00138271	0.0011221	0.00126393	0.000836027	0.000429373	0.000581721	0.000210076	8.47e-05	2.44e-05	9.02e-05	1.45e-05	1.72e-05	0.000307726	0.00292667
replaced_cleandata_C0401_metabat2_bin.12	79.67	3.9	2807987	42866	d__Bacteria;p__Pseudomonadota;c__Gammaproteobacteria;o__Burkholderiales;f__Burkholderiaceae;g__Hydrogenophaga;s__Hydrogenophaga sp030656115	Bacteria	Pseudomonadota	Gammaproteobacteria	Burkholderiales	Burkholderiaceae	Hydrogenophaga	Mod1	768	0.124127	2.12586	0.446487	0.415979	2.89696	0.996321	6.76761	0.712484	0.220277	9.49023	0.100003	0.000716777	0.000168228	0.000550639	0.000479149	0.00016923	0.000308485	0.000228002	0.000731662	0.00124312	0.00049953	0.00101105	7.04e-05	0.00015054	0.000698148	0.0184793	0.177651	0.000205726	0.00968411	0.00254921	0.00110599	0.00078687	0.000547889	0.000374235	0.0169641	0.00247055	0.135467	0.0126345	0.0017066	0.000280216	0.077567	0.00094163	0.0365138	0.0472813	0.0472681	0.00680126	0.00785736	0.00154692	0.0468842	0.000393663	0.323499	0.00158021	0.000479053	0.000199236	1.56142	0.0526272	0.0518836	0.138108	0.0299412	1.71332
replaced_cleandata_C0401_metabat2_bin.16	92.47	0	3573454	166660	d__Bacteria;p__Pseudomonadota;c__Gammaproteobacteria;o__Burkholderiales;f__Burkholderiaceae;g__Hydrogenophaga;s__	Bacteria	Pseudomonadota	Gammaproteobacteria	Burkholderiales	Burkholderiaceae	Hydrogenophaga	Mod1	768	0.0693568	0.0199592	0.104741	2.84982	0.342924	1.95878	0.157316	0.098574	0.248602	17.1222	1.13396	0.000107854	0.000279199	0.000756401	0.000646392	0.000468632	0.000278347	0.000808694	0.00116559	0.000717187	0.00128519	0.000184394	6.65e-05	6.64e-05	0.00086402	0.00724251	0.202264	9.9e-05	0.0278763	0.00390143	0.00185546	0.0024534	0.00071045	0.000547926	0.0108448	0.00181501	0.0152988	0.00309669	0.000553682	0.000347851	0.0751273	0.000819388	0.0359116	0.0485913	0.0133468	0.00763659	0.00519802	0.000394521	0.00447932	0.000719207	0.0027695	0.00129292	0.000596022	8.85e-05	0.0310673	0.0725257	0.0105772	3.7236	0.176889	0.0202543
replaced_cleandata_C0401_metabat2_bin.20	99.73	0.07	2919771	221062	d__Bacteria;p__Bacteroidota;c__Bacteroidia;o__Flavobacteriales;f__Flavobacteriaceae;g__Flavobacterium;s__	Bacteria	Bacteroidota	Bacteroidia	Flavobacteriales	Flavobacteriaceae	Flavobacterium	Mod4	54	0.420371	0.0147806	0.022513	0.00582748	0.444006	4.17445	0.00311888	0.0195023	0.11994	14.5451	0.0102699	0.00049077	0.000234313	2.06e-05	0.000106201	0.000158829	0.00013913	9.66e-05	0.000239541	0.00109537	0.000184385	1.29e-06	4.93e-05	8.89e-06	0.00875057	0.000534694	4.86e-05	0.00173623	6.62e-05	1.72e-05	2.83e-05	1.16e-05	6.51e-05	1.13e-05	0.000482996	0.000366035	0.039693	0.000879242	0.00517971	0.00013422	7.98e-05	3.35e-05	0.00521432	0.000629529	0.00433451	0.0063175	0.0017844	0.000156599	0.000538976	0	0.000455511	0.000148838	0	3.33e-05	0	0.0237274	0.000480942	2.51e-05	3.21e-05	0.110908
replaced_cleandata_C0401_metabat2_bin.28	100	0.87	5432456	109065	d__Bacteria;p__Pseudomonadota;c__Gammaproteobacteria;o__Xanthomonadales;f__Xanthomonadaceae;g__Aquimonas;s__	Bacteria	Pseudomonadota	Gammaproteobacteria	Xanthomonadales	Xanthomonadaceae	Aquimonas	Mod1	502	0.0127929	0.0418707	0.00601223	0.0118844	0.170696	0.145808	0.153617	0.181397	0.00887554	0.526959	0.0579398	0.00020071	0.000437776	0.000298851	0.000772027	0.000168096	0.000225983	0.00047303	0.000371293	0.00146765	0.000201573	0.00034101	9.86e-05	0.000323537	0.000282391	0.0017599	0.00423096	0.000134116	0.0010619	0.000626244	0.000724877	0.011824	0.000519019	0.00016423	0.00110369	0.000459042	0.0122659	0.00308624	0.000503435	0.0263712	0.00447695	0.00134276	0.00973326	0.011674	0.0532026	0.00111545	0.00381121	0.00273543	0.0157629	0.000493441	0.00229701	0.00110731	0.0248289	0.000644764	0.00225097	0.0400277	0.0182519	0.15782	0.13527	0.0223735
replaced_cleandata_C0401_metabat2_bin.39	89.56	0.34	4785869	23209	d__Bacteria;p__Pseudomonadota;c__Gammaproteobacteria;o__Xanthomonadales;f__Xanthomonadaceae;g__Aquimonas;s__	Bacteria	Pseudomonadota	Gammaproteobacteria	Xanthomonadales	Xanthomonadaceae	Aquimonas	Mod4	44	0.000754468	0.066868	0.0659007	0.00823822	0.0883553	0.583081	0.326078	7.1347	0.282048	10.7212	5.71396	0.000240905	0.00192812	0.0021975	0.00218369	0.00283578	0.00279607	0.000821055	0.00324181	0.00432622	0.00496487	0.000439794	0.000202236	0.00048734	0.000666055	0.00139022	0.00023245	0.00013105	0.000646398	0.000307645	0.000588178	0.000520997	0.000317793	0.000191422	0.000496511	0.000261382	0.00105595	0.000608053	0.000266129	0.000422859	0.000830861	0.00136174	0.00150477	0.0052429	0.000583379	0.000675815	0.00267897	0.00116238	0.000991156	0.00044462	0.000523104	0.000578273	0.000292783	0.000177886	0.000274832	0.000300201	0.000675608	0.000349312	0.00193085	1.01221
replaced_cleandata_C0401_metabat2_bin.40	83.36	9.3	5864434	4898	d__Bacteria;p__Pseudomonadota;c__Gammaproteobacteria;o__Burkholderiales;f__Burkholderiaceae;g__Rubrivivax;s__	Bacteria	Pseudomonadota	Gammaproteobacteria	Burkholderiales	Burkholderiaceae	Rubrivivax	Mod1	342	0.029614	0.058553	0.121609	0.0768153	0.0554602	0.0630379	0.445944	1.2284	0.0232651	0.145712	0.143263	0.00134473	0.000816613	0.00200866	0.00195011	0.000965038	0.0012545	0.0010221	0.00146894	0.00338957	0.00148318	0.0013817	0.000347216	0.00309	0.00196716	0.0134677	0.060086	0.000531122	0.011686	0.0016689	0.00190279	0.0202996	0.00357997	0.000432404	0.00816541	0.00284861	0.0240574	0.0316373	0.00189275	0.00620167	0.0520379	0.00234483	0.0430764	0.0407489	0.0240605	0.00842296	0.00580172	0.0080826	0.0159435	0.00337872	0.0414757	0.00315913	0.0474717	0.00140193	0.0211059	0.00486877	0.00683872	0.025345	0.021887	0.126519
replaced_cleandata_C0401_metabat2_bin.46	60.13	6.44	2380727	69432	d__Bacteria;p__Bacteroidota;c__Bacteroidia;o__Flavobacteriales;f__Flavobacteriaceae;g__Flavobacterium;s__	Bacteria	Bacteroidota	Bacteroidia	Flavobacteriales	Flavobacteriaceae	Flavobacterium	Mod2	162	0.0172946	0.808716	2.43548	0.000159846	0.272026	0.731605	1.26234	4.76503	14.1661	11.0362	4.53548	2.08e-05	6.16e-05	8.78e-05	2.65e-05	7.82e-05	8.16e-05	9.38e-05	3.15e-05	0.0127046	1.85e-05	7.91e-06	5.77e-05	1.25e-05	0.00116937	3.43e-05	7.15e-06	5.55e-05	0	4.96e-06	3.47e-05	1.69e-05	2.58e-05	4.28e-05	6.26e-06	1.94e-05	0.000421474	1.72e-05	8.26e-05	3.86e-06	6.24e-05	1.56e-05	0.00307944	0.000581306	0.00218005	4.98e-05	0	3.2e-05	0.000179417	0	0.000213601	0	0.000129485	0	0.000112223	0.00385877	0.0140586	1.79e-05	9.53e-05	14.8421
replaced_cleandata_C0401_metabat2_bin.57	98.97	0.25	4324959	173848	d__Bacteria;p__Pseudomonadota;c__Alphaproteobacteria;o__Rhodobacterales;f__Rhodobacteraceae;g__Pararhodobacter;s__	Bacteria	Pseudomonadota	Alphaproteobacteria	Rhodobacterales	Rhodobacteraceae	Pararhodobacter	Mod4	16	0.640295	0.00512781	0.535784	0.00429369	0.000407332	0.0803494	0.118595	2.19408	2.43187	3.82961	1.86536	0.000352644	0.001402	0.000939439	0.000798986	0.00163088	0.000933739	0.000817564	0.00133125	0.0991378	0.00127527	0.000719982	0.00898561	0.00152266	0.00149647	0.00321472	0.000380584	0.00054572	0.000167478	0.00078456	0.00412872	0.00365462	0.00302631	0.000374496	0.00120984	0.000551438	0.00081202	0.000252744	0.000346253	0.000494824	0.0166	0.00112153	0.00070137	0.000767685	0.000132887	0.000438009	0.00106847	0.00183248	0.000847278	0.00233861	0.000533628	0.000988936	0.00020735	0.000118106	5.23e-05	7.37e-05	0.000148407	0.00073287	0.000604967	0.288502
replaced_cleandata_C0401_metabat2_bin.72	99.99	1.01	4955285	127520	d__Bacteria;p__Pseudomonadota;c__Alphaproteobacteria;o__Rhizobiales;f__Rhizobiaceae;g__Hoeflea;s__Hoeflea sp030682515	Bacteria	Pseudomonadota	Alphaproteobacteria	Rhizobiales	Rhizobiaceae	Hoeflea	Mod4	77	0.0167301	0.0976459	0.0951583	0.00402074	0.0881039	0.148878	0.0341676	0.130824	0.0576195	2.18162	0.126522	0.000202089	0.00149732	0.0100334	0.00474359	0.00508888	0.00260765	0.00597583	0.00381023	0.0147706	0.0215234	0.000392084	0.000601511	0.00355291	0.00352405	0.00211356	0.000435833	0.000534354	0.00121482	0.00502913	0.0150526	0.00128848	0.00615037	0.00208984	0.00154571	0.00299038	0.0465032	0.000340058	0.000728354	0.000800122	0.00359061	0.00166559	0.169138	0.113857	0.000992044	0.00173617	0.00769814	0.00318338	0.00282644	0.00326247	0.00319709	0.00101084	0.000508992	0.000446691	0.00264666	0.00613199	0.0164988	0.00178842	0.0221937	0.0366339
replaced_cleandata_C0401_metabat2_bin.73	99.96	0.04	3345081	197755	d__Bacteria;p__Pseudomonadota;c__Alphaproteobacteria;o__Caulobacterales;f__Caulobacteraceae;g__Phenylobacterium;s__	Bacteria	Pseudomonadota	Alphaproteobacteria	Caulobacterales	Caulobacteraceae	Phenylobacterium	Mod1	152	0.0628343	0.0662558	0.047198	0.0158197	0.344536	0.0350788	0.0169151	0.22846	0.0732215	0.414319	0.057128	0.000114232	0.000959301	0.00452897	0.0014486	0.000608453	0.000883121	0.000813861	0.000509643	0.0028214	0.00078938	0.000219496	0.000223265	0.00226799	0.000168961	0.401325	0.00325274	3.38e-05	0.0010223	0.00190792	0.00326911	0.000564585	0.00250682	0.00388253	0.182426	0.0261775	0.0893416	0.0937648	0.00102289	0.00247397	0.182483	0.0190847	0.0148926	1.30798	0.00158121	0.058895	0.0284823	0.0116869	0.0373603	0.00171011	0.00229202	0.00136751	9.22e-05	0.000436294	0.0131198	0.00338077	0.0231129	0.0044295	0.0129679	0.10134
replaced_cleandata_C0401_metabat2_bin.76	95.17	5.03	4251806	51202	d__Bacteria;p__Pseudomonadota;c__Gammaproteobacteria;o__Burkholderiales;f__Burkholderiaceae;g__Simplicispira;s__Simplicispira sp001770955	Bacteria	Pseudomonadota	Gammaproteobacteria	Burkholderiales	Burkholderiaceae	Simplicispira	Mod1	125	0.0198215	0.0450374	0.0203307	0.0824011	0.0936792	0.238814	0.144281	0.155909	0.0267779	1.08762	0.171732	0.00125123	0.000680018	0.00106133	0.00128739	0.000431567	0.000433453	0.00294939	0.00230881	0.00163134	0.00118781	0.00415688	0.000204796	0.000213666	0.00737564	0.160841	5.78241	0.000748649	2.3111	0.00585081	0.00122049	0.0608409	0.0116738	0.00278628	2.18931	0.377598	1.31796	3.5654	0.0609488	0.0191002	0.835031	0.00990727	0.565779	1.04839	0.0708489	0.886548	0.0898142	0.00427466	0.0256759	0.00852746	0.473422	0.0140779	0.0153509	0.00221397	0.0270463	0.013414	0.00856503	0.0369037	0.0581768	0.0991834
replaced_cleandata_C0401_metabat2_bin.87	99.86	0.06	4444081	285113	d__Bacteria;p__Pseudomonadota;c__Gammaproteobacteria;o__Pseudomonadales;f__Pseudomonadaceae;g__Stutzerimonas;s__Stutzerimonas stutzeri_AE	Bacteria	Pseudomonadota	Gammaproteobacteria	Pseudomonadales	Pseudomonadaceae	Stutzerimonas	Mod1	771	0.716621	6.76104	0.227758	0.383084	12.4206	12.2757	0.739124	1.17352	5.64233	9.14042	14.8548	8.82e-05	0.000425178	0.000288001	0.00125416	0.000148153	0.000660025	0.00022072	0.0374175	0.049355	0.00238657	0.000980278	0.000140923	0.000224446	0.00574551	0.0135945	0.0625767	0.000233978	0.0584103	0.113988	0.138792	3.84931	0.154238	0.0211386	0.0340334	0.0227446	0.131374	0.382505	0.0263077	1.72834	0.393876	0.0489916	0.219745	0.141214	17.9239	0.0660508	0.00922591	0.119382	0.0117058	0.224571	0.0103513	0.028389	0.652937	0.0316797	0.587138	40.5888	53.3794	11.3636	10.6742	13.2955
replaced_cleandata_C0401_metabat2_bin.93	98.19	3.97	4422917	11001	d__Bacteria;p__Pseudomonadota;c__Alphaproteobacteria;o__Rhodobacterales;f__Rhodobacteraceae;g__Frigidibacter;s__	Bacteria	Pseudomonadota	Alphaproteobacteria	Rhodobacterales	Rhodobacteraceae	Frigidibacter	Mod4	47	0.0148261	0.0252517	0.0336975	0.0890549	0.190705	0.0726922	0.00611431	0.0482599	1.63913	0.313369	0.232207	0.000604763	0.0168565	0.00294364	0.00847893	0.0122416	0.00641234	0.00331535	0.00792424	0.0460592	0.111242	0.00200144	0.00103586	0.00295775	0.00460248	0.0233784	0.00425604	0.019214	0.000672039	0.00598404	0.00276577	0.000876326	0.00157586	0.00166991	0.0119558	0.00104894	0.00881777	0.00447248	0.000850224	0.00355249	0.174908	0.00182712	0.0103437	0.0130745	0.00243992	0.00866267	0.00684243	0.00310135	0.01257	0.00653555	0.0335462	0.00160827	0.00093142	0.000318973	0.000145374	0.000545212	0.00179254	0.000293139	0.000637389	0.175956
replaced_cleandata_C0501_concoct_bin.102_sub	99.1	2.99	2784755	153439	d__Bacteria;p__Pseudomonadota;c__Gammaproteobacteria;o__Pseudomonadales;f__Moraxellaceae;g__Perlucidibaca;s__Perlucidibaca sp947085865	Bacteria	Pseudomonadota	Gammaproteobacteria	Pseudomonadales	Moraxellaceae	Perlucidibaca	Mod1	436	0.448966	0.112558	0.0901207	1.59886	0.361529	0.400949	0.0939153	0.10576	0.690559	0.0953338	1.56703	7.45e-05	0.000163782	0.000167598	8.3e-05	0.000131579	0.000183417	0.000108624	0.00784185	0.00691473	0.000172283	0.000190647	2.89e-05	8.92e-05	0.000632067	0.033507	0.00884681	8.04e-05	0.000203112	0.25047	0.0384306	0.00258309	0.00235478	0.000751488	0.000941095	0.0333265	0.0202784	0.230659	0.0009256	0.00675491	0.879123	0.00128883	0.0138774	0.0035548	0.00987821	0.00138182	0.0663605	0.055962	0.00860579	0.133404	0.000252845	0.0388985	0.000462922	0.000838531	0.00137902	0.0866548	0.258498	0.00386816	0.0824873	0.141757
replaced_cleandata_C0501_concoct_bin.135	58.6	3.94	2436618	1698	d__Bacteria;p__Actinomycetota;c__Actinomycetes;o__Propionibacteriales;f__Nocardioidaceae;g__Nocardioides;s__Nocardioides lacusdianchii	Bacteria	Actinomycetota	Actinomycetes	Propionibacteriales	Nocardioidaceae	Nocardioides	Mod4	15	0.000506868	0.000774041	0.00658587	0.0391619	0.00105986	0.000855631	0.00126808	0.0468795	0.0218706	0.000751133	0.122531	0.000744907	0.0259833	0.00365931	0.016066	0.00463237	0.012803	0.0163147	0.00311642	0.0314864	0.00317292	0.00171991	0.00101161	0.00041697	0.00104181	0.0420783	0.00119382	0.000238049	0.00311601	0.0256393	0.00488854	0.00484428	0.0435506	0.00719156	0.10618	0.000352678	0.00536712	0.00199171	0.00422891	0.0074725	0.0507866	0.0510744	0.016082	0.0069819	0.000826155	0.0192321	0.00808806	0.00304933	0.00403195	1.28908	0.0227003	0.0113675	0.0016792	0.00096832	0.000191584	0.000178604	0.000294337	0.0130409	0.00324253	0.00301048
replaced_cleandata_C0501_concoct_bin.30_sub	99.81	0.05	3353225	151322	d__Bacteria;p__Pseudomonadota;c__Gammaproteobacteria;o__Pseudomonadales;f__DSM-6294;g__Venatoribacter;s__	Bacteria	Pseudomonadota	Gammaproteobacteria	Pseudomonadales	DSM-6294	Venatoribacter	Mod1	285	0.00561083	0.0078043	0.00538668	0.0215375	0.0299552	0.0202038	0.113537	4.64306	0.0293103	0.0875915	15.5119	3.54e-05	7.65e-05	0.000172487	0.00020297	0.0001272	0.000166575	9.63e-05	0.00148052	0.00122572	0.000440149	0.000602989	7.89e-05	5.64e-05	0.00010402	0.000459077	0.00471831	0	0.00164719	0.000459323	0.000118621	0.0243029	9.42e-05	0.000191066	0.000128925	0.000123271	0.0035225	0.00211498	0.000156083	0.000255653	0.000537555	0.000430354	0.00104644	0.00148614	0.00805131	0.00131289	0.000851178	0.00037498	0.000127383	0.0174304	0.00020998	0.000798053	0.00198072	2.18e-05	0.000151472	0.00138938	0.000732404	0.0245246	0.00209639	0.080868
replaced_cleandata_C0501_maxbin2_bin.10_sub	99.92	0.39	3291619	2414391	d__Bacteria;p__Bdellovibrionota;c__Bdellovibrionia;o__Bdellovibrionales;f__Bdellovibrionaceae;g__Bdellovibrio;s__	Bacteria	Bdellovibrionota	Bdellovibrionia	Bdellovibrionales	Bdellovibrionaceae	Bdellovibrio	Mod1	1025	0.0311379	0.0628844	0.0203448	0.14652	0.352349	0.0959799	0.0843301	0.112173	0.0367263	0.0732488	11.4242	6.1e-05	0.000691572	0.000363609	0.000197987	0.000220026	0.000539931	0.000123125	0.0052143	0.00488479	0.0043192	0.000145275	3.97e-05	0.000207277	0.00105966	0.00393835	0.0317633	0.00183164	0.0123844	0.0198005	0.00880562	0.0123845	0.00843077	0.00149347	0.00476711	0.0012219	0.011484	0.0163542	0.00225546	0.00338662	0.0144554	0.00142271	0.010102	0.0103367	0.106482	0.0012546	0.00152776	0.00524379	0.00291634	0.0129124	0.0027333	0.00070876	0.00226469	0.00022169	0.215862	0.128045	0.0582223	0.122506	0.0480818	0.0803367
replaced_cleandata_C0501_maxbin2_bin.16_sub	99.99	0.04	2512454	392037	d__Bacteria;p__Pseudomonadota;c__Gammaproteobacteria;o__Burkholderiales;f__Methylophilaceae;g__Methylotenera;s__	Bacteria	Pseudomonadota	Gammaproteobacteria	Burkholderiales	Methylophilaceae	Methylotenera	Mod1	229	0.00369473	0.0178819	0.00995064	0.000200982	16.9925	1.82918	0.988937	2.16996	0.145166	1.54652	6.53234	1.97e-05	1.94e-05	1.6e-05	2.61e-05	4.22e-05	0.00019854	5.84e-05	7.46e-05	0.000289932	3.64e-05	6.74e-05	3.47e-05	1.62e-05	0.000109263	0.00017134	6.21e-05	5.63e-06	0.000367551	0.000120962	0.000105951	0.000165814	0.000124563	7.98e-05	0.000301417	1.62e-05	9.92e-05	0.000416412	0.000744151	3.66e-05	1.61e-05	6.3e-05	0.00386723	0.000958759	0.000395964	0.000572278	0.00018032	6.07e-05	8.95e-05	0.000362974	3.11e-05	0.000382349	3.35e-05	1.94e-05	2.1e-05	0.0134382	0.00180627	0.000120207	0.00135321	0.448413
replaced_cleandata_C0501_maxbin2_bin.37	96.03	0.54	4880670	151922	d__Bacteria;p__Cyanobacteriota;c__Sericytochromatia;o__UBA7694;f__UBA7694;g__JACYMC01;s__	Bacteria	Cyanobacteriota	Sericytochromatia	UBA7694	UBA7694	JACYMC01	Mod2	3	7.5e-05	1.11e-05	0.00221601	7.5e-06	1.64e-05	0.013971	6.68e-05	0.138798	0.000115584	2.74e-05	1.83596	0.000135661	5.01e-06	1.76e-06	5.38e-07	2.93e-06	1.84e-06	0	8.96e-06	5.45e-05	0	7.71e-07	3.57e-05	3.04e-06	3.31e-06	5.02e-06	1.16e-05	2.9e-06	3.55e-06	8.1e-05	1.94e-05	3.16e-06	5.39e-06	0.00010244	6.11e-07	1.67e-06	7.49e-06	6e-07	0	1.19e-05	2.84e-05	1.05e-05	0.000114411	2.2e-05	1.79e-06	0.000174935	0.000575513	0	4.61e-06	0	0.000528973	0	4.02e-05	0	1.8e-06	0	1.23e-06	0.00207579	9.67e-05	0.283745
replaced_cleandata_C0501_maxbin2_bin.38	100	0.36	4059536	211894	d__Bacteria;p__Pseudomonadota;c__Alphaproteobacteria;o__Caulobacterales;f__Caulobacteraceae;g__Caulobacter;s__Caulobacter sp030683005	Bacteria	Pseudomonadota	Alphaproteobacteria	Caulobacterales	Caulobacteraceae	Caulobacter	Mod2	430	0.0178349	0.045914	0.048723	0.297619	0.225574	0.925046	0.0567761	0.557994	2.52643	0.921198	1.58789	0.000411405	0.00623046	0.01119	0.00538052	0.00192509	0.00278938	0.00316287	0.00184131	0.0109013	0.00813203	0.000403469	0.00109228	0.00184052	0.00105492	0.00236985	0.00621623	0.00471858	0.00108692	0.00187377	0.000619552	0.00455719	0.00321553	0.00134813	0.00160842	0.00188909	0.077545	0.00266092	0.00103588	0.00582081	0.00234236	0.00212484	0.0632268	0.0422273	0.0162288	0.0364802	0.347636	0.011235	0.0379235	0.00110961	0.0309987	0.00287908	0.0162574	0.000862821	0.0142063	0.0316106	0.220787	0.0329388	0.160708	3.86707
replaced_cleandata_C0501_maxbin2_bin.43	100	1.59	4663250	302870	d__Bacteria;p__Pseudomonadota;c__Gammaproteobacteria;o__Enterobacterales;f__Alteromonadaceae;g__Alishewanella;s__	Bacteria	Pseudomonadota	Gammaproteobacteria	Enterobacterales	Alteromonadaceae	Alishewanella	Mod1	898	0.00245596	0.00548783	0.00181881	0.00438867	0.253925	0.0135835	0.00436583	4.25017	0.00853168	0.101749	1.51326	6.99e-05	1.31e-05	6.82e-05	3.38e-05	9.21e-06	3.46e-05	3.27e-05	0.00035219	0.000691537	2.28e-05	1.86e-05	3.59e-06	1.99e-05	2.7e-05	0.000331279	0.000732726	1.42e-05	7.86e-05	0.00473222	0.000206683	0.000215732	0.000451592	8.15e-05	1.34e-05	0.000181947	0.00171	0.00158367	0.000506031	0.000168733	0.00396893	4.89e-05	0.000758647	0.000490894	0.00314124	0.000200256	0.000893803	0.000482081	5.79e-05	0.000444459	0	0.000313906	0.000144231	0	0.000553414	0.0179072	0.0437632	0.00602902	0.00488432	0.00930107
replaced_cleandata_C0501_maxbin2_bin.53_sub	83.58	4.27	3235696	11678	d__Bacteria;p__Pseudomonadota;c__Alphaproteobacteria;o__Parvibaculales;f__Parvibaculaceae;g__Parvibaculum;s__	Bacteria	Pseudomonadota	Alphaproteobacteria	Parvibaculales	Parvibaculaceae	Parvibaculum	NA	NA	0.00409878	0.0040951	0.0156508	0.00680891	0.0162223	0.0164806	0.00192059	0.142061	0.0112832	0.547588	0.932066	0.0217273	0.0626905	0.0116393	0.584417	0.00495786	0.0241269	0.0607704	0.0354413	0.0106368	0.0156207	0.00151859	0.137938	0.0259907	0.000969182	0.0124285	0.00043766	0.00531661	0.00959734	0.0549296	0.0136499	0.234596	0.124975	0.00218362	0.00170926	0.00433419	0.0282537	0.000707354	0.000230006	0.219886	0.0753779	0.117109	0.296405	0.0266108	0.0134615	0.0117797	0.0313074	0.00158973	0.0019732	0.021736	0.0284219	0.308825	0.000909408	0.00212742	0.00389714	0.000630106	0.0281317	0.0045849	0.0379884	0.105173
replaced_cleandata_C0501_maxbin2_bin.57	100	0.79	3766973	1018829	d__Bacteria;p__Bdellovibrionota;c__Bacteriovoracia;o__Bacteriovoracales;f__Bacteriovoracaceae;g__UBA6144;s__	Bacteria	Bdellovibrionota	Bacteriovoracia	Bacteriovoracales	Bacteriovoracaceae	UBA6144	Mod3	190	0.0021402	0.00502678	0.00185231	0.00336871	0.00481287	0.00619172	0.00355284	0.0119406	0.00175019	0.00073273	0.773856	0.000714443	0.000332961	0.00154226	0.00136031	0.00807421	0.00356742	0.0113973	0.000988015	0.00149548	0.000252778	0.000849619	0.0022662	0.003145	0.00012003	0.000104876	4.37e-05	7.07e-05	5.13e-05	0.000106526	8.61e-05	0.000169575	0.000153736	2.86e-05	0.00036962	1.73e-05	0.0002699	0.000338415	5.94e-05	6.99e-05	0.00110578	8.65e-06	0.000140586	5.29e-05	0.000996749	2.99e-05	0.000469045	0.000293334	0.000584863	0.0024356	3.12e-05	9.11e-05	0.000260383	3.23e-05	0.000749778	0.00254715	0.00139431	0.0136774	0.00472715	0.00185332
replaced_cleandata_C0501_metabat2_bin.103	100	0.26	3057194	116240	d__Bacteria;p__Pseudomonadota;c__Gammaproteobacteria;o__Burkholderiales;f__Thiobacillaceae;g__Thiobacillus;s__	Bacteria	Pseudomonadota	Gammaproteobacteria	Burkholderiales	Thiobacillaceae	Thiobacillus	Mod1	23	0.0969625	0.24752	0.658415	0.00668103	0.435171	5.31745	0.00422122	0.020337	0.0403355	0.0122434	1.09967	0.0186633	0.0364162	0.0887963	0.133377	0.10679	0.124731	0.0927273	0.323916	0.242602	0.0425304	0.120036	0.0752158	0.301902	0.0294378	0.317914	0.00776881	0.186514	0.00762606	0.000392809	0.00355394	0.0633417	0.0393331	0.00196444	0.0117633	0.0016216	0.00411029	0.00219324	0.0197539	0.00162536	0.00218949	0.00512985	0.0115495	0.00726296	0.001983	0.029898	0.00797264	0.00108431	0.0038165	0.00930147	0.0272921	0.00335917	0.00773671	0.004734	0.00156632	0.000624972	0.00866308	0.0018201	0.00313543	0.0117002
replaced_cleandata_C0501_metabat2_bin.112	100	0.13	5041871	330239	d__Bacteria;p__Pseudomonadota;c__Gammaproteobacteria;o__Burkholderiales;f__Burkholderiaceae;g__Hydrogenophaga;s__Hydrogenophaga sp001770705	Bacteria	Pseudomonadota	Gammaproteobacteria	Burkholderiales	Burkholderiaceae	Hydrogenophaga	Mod1	166	2.13448	0.0285666	0.041914	0.0941235	0.334768	0.136969	0.107484	6.7942	0.134167	0.240507	3.78322	0.000945398	0.00310637	0.00226197	0.00135303	0.000236192	0.000512454	0.000243479	0.000890527	0.00324707	0.00175422	0.000281545	0.000512135	0.000250051	0.0378964	0.68384	2.32031	0.000657056	0.345829	0.00622322	0.0588074	0.0283499	0.0176075	0.00342266	0.256557	0.0955689	0.768962	0.475157	0.021143	0.012055	2.5327	0.0320943	1.44692	1.08516	0.424339	0.239037	0.0498885	0.00246367	0.970268	0.00839704	2.20918	0.027314	0.00286255	0.0340072	0.0429161	0.0269019	0.0635769	0.673922	0.26801	0.904089
replaced_cleandata_C0501_metabat2_bin.117	100	0.01	3997043	247473	d__Bacteria;p__Pseudomonadota;c__Alphaproteobacteria;o__Rhodobacterales;f__Rhodobacteraceae;g__Szabonella;s__	Bacteria	Pseudomonadota	Alphaproteobacteria	Rhodobacterales	Rhodobacteraceae	Szabonella	Mod4	26	0.00125455	0.00143744	0.00211506	0.00263835	0.00105868	0.000536636	0.000412355	0.609053	0.00512013	0.00337171	2.19526	0.000129389	0.00228113	0.000268634	0.00122876	0.00161142	0.00107162	0.000511384	0.00100614	0.00287867	0.00808142	0.00104658	0.000577301	0.000799669	0.000608429	0.00134626	0.000402576	0.00417355	0.000102522	0.00103495	0.00156314	0.000325806	0.000728092	0.000439674	0.000345361	0.000137433	0.00159019	0.000233886	0.000287618	0.000265028	0.00268048	0.000681309	0.00131863	0.00120915	0.000377356	0.00170367	0.00134881	0.000991406	0.00380777	0.00190823	0.000420822	0.00128179	0.000126203	9.74e-05	2.06e-05	0.000145419	4.45e-05	3.74e-05	0.000143785	0.0245077
replaced_cleandata_C0501_metabat2_bin.134	86.56	4.66	3517948	5922	d__Bacteria;p__Pseudomonadota;c__Alphaproteobacteria;o__Rhodobacterales;f__Rhodobacteraceae;g__Pararhodobacter;s__	Bacteria	Pseudomonadota	Alphaproteobacteria	Rhodobacterales	Rhodobacteraceae	Pararhodobacter	Mod4	25	0.00391296	0.00308654	0.00464077	0.000957959	0.000736934	0.0254971	0.000666918	0.0135187	0.00471111	0.0740004	0.254613	4.03e-05	0.000670231	0.000213246	0.000132962	0.0004508	0.000194436	0.000146092	0.000184609	0.0011449	0.000835957	0.000218343	0.00175261	0.000426882	0.000177183	0.000662955	7.74e-05	0.000590479	0.00113777	0.000338846	0.000665356	0.000184211	0.000389929	5.79e-05	0.000726311	9.82e-05	0.00055251	0.000113293	0.000178013	8.96e-05	0.00309254	0.000312284	0.000991295	0.00063152	0.000107809	0.00115366	0.000528004	0.000574042	0.000504845	0.00082482	0.000200148	0.000292571	4.78e-05	4.15e-05	2.67e-05	0.000212672	3.08e-05	3.64e-05	0.000276003	0.00135771
replaced_cleandata_C0501_metabat2_bin.19	100	0	5108022	158436	d__Bacteria;p__Pseudomonadota;c__Gammaproteobacteria;o__Burkholderiales;f__Burkholderiaceae;g__Hydrogenophaga;s__Hydrogenophaga sp002840835	Bacteria	Pseudomonadota	Gammaproteobacteria	Burkholderiales	Burkholderiaceae	Hydrogenophaga	Mod1	611	0.0454052	0.101503	0.0585681	0.169569	0.125595	0.0714345	0.0977329	2.69053	0.250455	0.126553	2.2149	0.00014639	0.000277435	0.000704053	0.000466606	0.000210717	0.000440325	0.000147185	0.000546468	0.0564469	0.00136584	0.000369303	0.000222264	0.00500014	0.00408192	0.0602686	0.0718161	0.000655009	0.0104805	0.00612241	0.00911384	0.00225402	0.00163648	0.000411449	0.0182174	0.0244306	0.19002	0.0733473	0.0089314	0.00155479	0.616853	0.00293721	0.0664117	0.077676	0.0175684	0.045378	0.0551671	0.00528872	0.0162975	0.00114694	0.00602686	0.00128063	0.000740659	0.000361906	0.291417	0.084766	0.747987	0.0452783	0.406008	0.0491916
replaced_cleandata_C0501_metabat2_bin.2	100	0.01	1119599	267424	d__Bacteria;p__Pseudomonadota;c__Alphaproteobacteria;o__UBA6184;f__UBA6184;g__;s__	Bacteria	Pseudomonadota	Alphaproteobacteria	UBA6184	UBA6184	unclassified_UBA6184	NA	NA	0.0101502	1.61e-05	2.74e-06	0	4.47e-06	0.314967	0.00026413	0.179103	0.0264352	9.06e-05	0.302567	3.24e-05	2.18e-05	2.05e-05	1.88e-05	5.11e-06	5.34e-05	1.05e-05	2.51e-05	1.42e-05	0	0	2.99e-06	0	6.06e-05	7.3e-06	2.53e-06	0	7.73e-06	5.27e-06	1.09e-05	5.51e-05	7.84e-06	2.67e-06	1.86e-05	2.43e-06	5.94e-06	1.57e-05	2.16e-05	0.000139464	3.01e-05	4.99e-05	3.22e-06	8.22e-06	1.56e-05	7.94e-06	0.000364186	3.4e-05	0	2.47e-05	6.99e-05	0.000102145	2.5e-05	0	0	0	0	0	0	0.0090746
replaced_cleandata_C0501_metabat2_bin.28	100	0	1997553	142646	d__Bacteria;p__Pseudomonadota;c__Alphaproteobacteria;o__JAUXUR01;f__JAUXUR01;g__JAUXUR01;s__	Bacteria	Pseudomonadota	Alphaproteobacteria	JAUXUR01	JAUXUR01	JAUXUR01	Others	1	0.00168023	1.51e-06	6.13e-06	0	0.000147823	0.00037617	1.74e-05	0.00729003	2.28e-05	2.48e-06	0.389792	0.000417215	0.000827681	5.73e-06	0	0.000679272	0.00255998	0.00063807	0.000103163	0.00288539	2.57e-05	2.07e-05	0.000352081	0.000335987	7.6e-05	0.00103524	3.69e-05	0.000334046	5.06e-05	1.77e-05	2.76e-05	0	8.79e-06	0.00184798	0.0009836	3.27e-05	0.000676971	3.81e-05	2.27e-05	0.00396509	0.00113895	2.33e-05	0.00113802	0.000602179	2.63e-05	2.97e-06	0.00185977	0.000209822	0.000315123	0	0.000313322	0.00246178	0.0002385	0.00526042	0	0	0	0	0	0.0543703
replaced_cleandata_C0501_metabat2_bin.3.fa_remainder	58.24	0.01	1354139	124039	d__Bacteria;p__Pseudomonadota;c__Gammaproteobacteria;o__Burkholderiales;f__Methylophilaceae;g__Methylotenera;s__	Bacteria	Pseudomonadota	Gammaproteobacteria	Burkholderiales	Methylophilaceae	Methylotenera	Mod1	720	2.2376	0.125476	0.0366283	0.000861994	0.291031	2.81959	0.987577	0.0219324	6.23055	0.093047	10.3052	7.3e-06	1.2e-05	8.46e-06	9.7e-06	1.69e-05	5.74e-05	2.17e-06	0.000122206	3.53e-05	1.89e-05	1.95e-05	7.42e-06	2.19e-05	0.000756049	0.000140843	0.000184427	0	4.26e-06	0.000102411	0.00200647	0.0023951	0.00139531	4.86e-05	4.4e-06	2.01e-06	0.000103053	2.6e-05	0.000288202	2.26e-06	2.24e-05	0	0.028943	0.000580116	0.00107292	0.00237536	0.000200738	0	0.000249028	0.000510195	0	0.000489828	0	0	0.000188628	1.34705	0.0961917	0.00336799	0.178903	0.636379
replaced_cleandata_C0501_metabat2_bin.37	99.99	0.07	3517450	204620	d__Bacteria;p__Pseudomonadota;c__Alphaproteobacteria;o__Caulobacterales;f__Hyphomonadaceae;g__Hyphomonas;s__	Bacteria	Pseudomonadota	Alphaproteobacteria	Caulobacterales	Hyphomonadaceae	Hyphomonas	Mod4	49	2.55012	2.11235	4.84473	0.00336426	0.0268919	0.216452	0.144314	1.72982	1.27202	0.0143645	4.31922	4.21e-05	0.00420488	0.00663027	0.0180801	0.000685248	0.000935803	0.00102028	0.00020949	0.00957089	0.00079651	0.000737546	0.000295159	0.000687324	0.000190062	0.0183555	0.00126267	2.48e-05	0.000182134	0.00109973	0.00026792	0.000393038	0.000296854	0.000355779	8.65e-05	0.0151154	0.0032239	0.0117	0.000185779	0.00839517	0.0241152	0.000292477	0.00175652	0.00183551	0.0139408	0.0160136	0.00673622	0.00314143	0.00233923	0.000157131	0.000233539	0.00529304	0.000876399	5.53e-05	2.09e-05	0.000448284	0.0167827	0.000356457	0.0041647	2.53662
replaced_cleandata_C0501_metabat2_bin.42	100	1.23	3341342	131282	d__Bacteria;p__Pseudomonadota;c__Alphaproteobacteria;o__Caulobacterales;f__Caulobacteraceae;g__Brevundimonas;s__	Bacteria	Pseudomonadota	Alphaproteobacteria	Caulobacterales	Caulobacteraceae	Brevundimonas	Mod4	23	0.00330951	0.00767517	0.00970245	0.0122893	0.0429365	0.00148997	0.0010347	1.87764	0.050858	0.108621	1.18493	0.000700949	0.004836	0.0264321	0.0081351	0.00511295	0.00572302	0.00325733	0.00417235	0.0550447	0.00574887	0.000137479	0.00067756	0.00155253	0.00052388	0.0330447	0.00143624	0.000186295	0.00290882	0.00566217	0.00202373	0.00341347	0.00661501	0.0136014	0.00377621	0.00110117	0.0214617	0.00347494	0.000336816	0.00113254	0.00347825	0.00313743	0.0101285	0.00679409	0.00252335	0.0154017	0.0958337	0.00524558	0.0654453	0.00333306	0.0463951	0.00844701	0.00053678	0.00682108	4.31e-05	4.28e-05	0.00170089	0.000199948	0.000371159	0.302346
replaced_cleandata_C0501_metabat2_bin.56	99.93	0.08	4129288	214570	d__Bacteria;p__Pseudomonadota;c__Alphaproteobacteria;o__Rhodobacterales;f__Rhodobacteraceae;g__Tabrizicola;s__	Bacteria	Pseudomonadota	Alphaproteobacteria	Rhodobacterales	Rhodobacteraceae	Tabrizicola	Mod4	28	0.0018451	0.00345844	0.00316445	0.0256342	0.391863	0.026846	0.0245076	0.0730446	0.131891	1.26299	0.978189	0.000294367	0.00229486	0.00047707	0.00222289	0.00146969	0.000872374	0.000519188	0.00142987	0.0101705	0.013098	0.000836165	0.000783473	0.00119791	0.00109029	0.00284976	0.000248105	0.00373268	0.000814173	0.00139624	0.00133895	0.00122113	0.00173183	0.000476346	0.000707591	0.000188352	0.00263115	0.000443566	0.000501864	0.00101949	0.00421812	0.00214531	0.0100227	0.00521972	0.00053201	0.00535871	0.00368644	0.00115343	0.00323394	0.0031856	0.00107994	0.00480234	0.000298617	8.25e-05	0.00140069	0.000165305	5.62e-05	5.76e-05	0.00236532	0.0793029
replaced_cleandata_C0501_metabat2_bin.64	96.8	2.65	3156341	16586	d__Bacteria;p__Pseudomonadota;c__Alphaproteobacteria;o__Caulobacterales;f__Caulobacteraceae;g__Brevundimonas;s__	Bacteria	Pseudomonadota	Alphaproteobacteria	Caulobacterales	Caulobacteraceae	Brevundimonas	Mod4	30	0.0735805	0.0739442	0.108752	0.00372249	0.000886372	0.000775663	0.00149698	0.362275	0.0504611	0.0607235	0.256048	0.000505125	0.00382668	0.00272874	0.00816651	0.00301196	0.0038781	0.00326774	0.00176775	0.0294438	0.00241692	0.000151502	0.000356515	0.00258805	0.000236364	0.00271824	0.00162202	6.87e-05	0.000608	0.00327653	0.00233332	0.00373868	0.00663763	0.0064879	0.00278562	0.00127686	0.0189732	0.0050936	0.000231954	0.000554839	0.00249823	0.00303816	0.00832528	0.00673732	0.000302248	0.0230594	0.0150425	0.00196771	0.00708696	0.00271417	0.0342425	0.00510874	0.000337394	0.0019266	0.000133946	1.7e-05	0.000635837	0.000109216	0.000404414	0.281747
replaced_cleandata_C0501_metabat2_bin.7	99.94	0.65	955922	955922	d__Bacteria;p__Patescibacteriota;c__Minisyncoccia;o__UBA9973;f__UBA918;g__OLB19;s__	Bacteria	Patescibacteriota	Minisyncoccia	UBA9973	UBA918	OLB19	Mod2	23	4.19e-05	0.0720211	0.298168	0	0.00780103	0.00172077	0.0517442	0.89212	0.039611	0.0119819	2.24574	3.45e-06	4.26e-06	1.2e-05	0	0	4.69e-05	2.15e-05	0.000300501	0.0020636	3.83e-06	3.94e-06	0.000192691	0	1.01e-05	0.000105458	0.00261552	2.47e-06	0.000138868	3.09e-06	3.2e-06	0	6.12e-06	3.13e-06	0	5.69e-06	9.38e-05	0	0	0	0.00148663	0	5.28e-05	0.00327428	0	0.000955195	9.48e-05	0	0.000305732	0	8.18e-05	0	0	0	1.23e-05	0	0.000299472	0.100361	0.00190173	0.309365
replaced_cleandata_C0501_metabat2_bin.75	96.84	0.24	3731835	281506	d__Bacteria;p__Pseudomonadota;c__Gammaproteobacteria;o__Pseudomonadales;f__Pseudomonadaceae;g__Pseudomonas_E;s__	Bacteria	Pseudomonadota	Gammaproteobacteria	Pseudomonadales	Pseudomonadaceae	Pseudomonas_E	Mod1	392	0.0107979	0.0747723	0.00500434	2.17983	0.0603642	0.0535044	0.0385263	0.277751	0.064023	0.0463998	0.598077	0.000101511	0.000398296	0.000369055	0.000518264	0.000256205	0.00085643	0.00030849	0.00129517	0.00214645	0.000376848	0.000769839	0.00021987	0.000311003	0.000694939	0.00420533	0.00475065	0.000116887	0.0663917	0.00341485	0.00111342	0.0324871	0.00184339	0.000583236	0.0195714	0.000861339	0.00864155	0.00497875	0.00308382	0.0462524	0.0121514	0.0591341	0.0134158	0.00384494	0.0662071	0.00260167	0.00295003	0.00506426	0.00136147	0.00181427	0.004088	0.0180681	0.0528072	0.00138833	0.0664633	0.0304901	0.00692497	0.118369	0.0852843	0.0517946
replaced_cleandata_C0501_metabat2_bin.80	99.94	0.11	3598713	1045901	d__Bacteria;p__Bacteroidota;c__Bacteroidia;o__Flavobacteriales;f__Crocinitomicaceae;g__;s__	Bacteria	Bacteroidota	Bacteroidia	Flavobacteriales	Crocinitomicaceae	unclassified_Crocinitomicaceae	Mod4	15	1.27e-05	3.43e-05	0.000934561	4.07e-06	0.00257284	0.000208802	0.00534853	11.6207	0.00283987	0.00506034	5.60171	2.38e-05	5.21e-05	7.96e-06	5.04e-05	2.55e-05	6.89e-05	1.06e-05	3.73e-05	7.46e-05	1.12e-05	1.05e-06	5.49e-05	3.09e-06	5.47e-05	7.57e-06	5.52e-06	9.83e-06	3.21e-06	1.23e-05	2.47e-05	8.58e-06	4.06e-06	5.82e-06	4.14e-06	3.02e-06	3.42e-05	1.79e-05	0	7.66e-06	8.44e-06	1.81e-05	8.61e-05	2.81e-05	8.92e-06	3.3e-06	1.26e-05	0	2.5e-05	0	0.000130438	0	0	6.76e-06	0	4.72e-05	5.02e-06	0	2.27e-05	11.5848
replaced_cleandata_C0501_metabat2_bin.90	98.59	0.03	2972714	134358	d__Bacteria;p__Pseudomonadota;c__Gammaproteobacteria;o__Burkholderiales;f__Burkholderiaceae;g__Hydrogenophaga;s__	Bacteria	Pseudomonadota	Gammaproteobacteria	Burkholderiales	Burkholderiaceae	Hydrogenophaga	Mod4	70	0.0506476	0.579842	0.252526	0.221662	22.4231	6.71922	0.0568055	0.0443256	60.658	6.74143	24.2519	0.000926384	0.0106303	0.216264	0.101838	0.0530122	0.0325312	0.00981602	0.148166	0.0909491	0.335507	0.00290815	0.00125503	0.0178833	0.0196861	0.0291447	0.15256	0.00307669	0.0562721	0.0128398	0.00637632	0.00576447	0.00366108	0.00483012	0.108191	0.0100948	0.0455257	0.0428736	0.00292486	0.00257891	0.352718	0.00844196	0.0978494	0.0918021	0.0231071	0.019316	0.028621	0.00306339	0.0370942	0.00359764	0.135588	0.00441639	0.00329953	0.000695505	0.0131958	0.0443486	0.0136178	0.0609554	0.0149657	0.252662
replaced_cleandata_C0501_metabat2_bin.91	96.42	0.59	2684040	20912	d__Bacteria;p__Pseudomonadota;c__Alphaproteobacteria;o__Sphingomonadales;f__Sphingomonadaceae;g__34-65-8;s__34-65-8 sp963529855	Bacteria	Pseudomonadota	Alphaproteobacteria	Sphingomonadales	Sphingomonadaceae	34-65-8	Mod4	23	0.00565806	0.00225062	0.00449521	0.0267136	0.000693653	0.000365473	0.00173448	0.0552114	0.0165893	0.00167524	1.125	0.000266323	0.00373083	0.00080116	0.00298416	0.000713512	0.00168487	0.00143009	0.000996946	0.0168801	0.00704347	0.000298805	0.000195899	0.00123369	0.00164728	0.00181196	0.000841643	0.00572501	0.000264492	0.00563068	0.00139304	0.00536694	0.00247692	0.00110093	0.00703036	0.000290785	0.00169097	0.000188891	0.000296441	0.000718632	0.00223482	0.00196329	0.00131942	0.000620796	8.8e-05	0.000772062	0.00293699	0.000454274	0.00613116	0.00437582	0.00552356	0.00293142	0.000292352	0.000199374	6.89e-05	2.55e-05	6.06e-05	7.39e-05	0.000116077	0.00542106
replaced_cleandata_NM0012T_concoct_bin.0_sub	52.11	1.02	2243969	1679	d__Bacteria;p__Planctomycetota;c__Phycisphaerae;o__Phycisphaerales;f__UBA1924;g__UBA1924;s__	Bacteria	Planctomycetota	Phycisphaerae	Phycisphaerales	UBA1924	UBA1924	Mod1	430	0.000114663	0.000263158	0.000397218	0.000613123	0.000499596	0.00352152	4.65e-05	0.000397021	1.9e-05	2.42e-05	0.000115837	1.56811	0.242428	0.000945518	1.37033	0.0595278	0.083422	0.030553	0.0370998	0.0027427	0.256406	0.00247666	0.606318	0.392608	0.0063543	0.000743078	0.000245352	0.215272	0.000198048	0.000248517	0.000527687	0.00158561	0.000496604	0.00035089	0.000191327	0.0454288	0.00107348	0.00169908	0.00684616	0.00570861	0.000300855	0.000570483	0.00112543	0.000268026	0.0011194	0.000986887	0.00040379	0.000237721	0.000280519	0.000147783	0.000836745	0.0030884	0.00605706	0.00170184	1.18e-05	0.000427725	7.25e-05	0.000467665	0.000175236	8.54e-05
replaced_cleandata_NM0012T_concoct_bin.115	100	0.2	4786765	256655	d__Bacteria;p__Bacteroidota_A;c__Ignavibacteria;o__Ignavibacteriales;f__Ignavibacteriaceae;g__UBA1563;s__	Bacteria	Bacteroidota_A	Ignavibacteria	Ignavibacteriales	Ignavibacteriaceae	UBA1563	Mod3	1015	0	0	2.56e-06	1.38e-05	0	0	9.09e-07	2.26e-06	0	0	0	0.00477039	0.0393421	0.0053357	0.0436326	0.0111245	0.00871611	0.0916164	0.0109317	0.00522793	0.00768615	0.00504999	0.106684	0.0277236	0.0893399	0.167601	0.0102377	0.000540852	0.11181	0.000835233	0.138211	0.000711724	0.0373557	0.117639	0.0283949	73.2358	0.072492	0.178827	0.184673	0.296049	0.0581431	1.93587	0.000100098	0.00307322	0.00182295	0.00550646	0.00022715	0.00690931	0.00575796	0.00356207	1.86942	2.10035	0.171726	8.15035	0	0	0	0	6.32e-07	2.57e-06
replaced_cleandata_NM0012T_concoct_bin.55_sub	55.75	1.11	3932926	2516	d__Bacteria;p__Chloroflexota;c__Anaerolineae;o__Caldilineales;f__Caldilineaceae;g__JACQGT01;s__	Bacteria	Chloroflexota	Anaerolineae	Caldilineales	Caldilineaceae	JACQGT01	Mod3	35	0.000726186	0.00050713	0.00343226	0.000135836	8.27e-05	0.000146594	0.000131584	0.00117312	0.00102145	6.6e-05	0.00367854	0.000500868	0.00109755	0.0142739	0.0417686	0.00119005	0.000447332	0.0224294	0.00200697	0.000631357	0.000634146	0.000321678	0.00221912	0.000171592	0.0274988	0.00133218	0.000303788	0.00577695	0.000685325	7.88e-05	0.0123815	0.00566979	0.00246233	0.000313627	0.000599642	0.0664121	0.00219143	0.0822462	0.000961535	0.00540333	0.00056818	0.00539256	0.00113494	0.00111105	8.98e-05	0.000381416	0.00117497	0.00119164	0.000485874	0.000920481	0.0111695	0.00369871	0.00456038	0.00143485	9.7e-06	6.06e-06	0.000487301	4.34e-05	3.23e-05	0.00266455
replaced_cleandata_NM0012T_maxbin2_bin.145_sub	54.47	5.61	4055751	1126	d__Bacteria;p__Bacillota;c__PH28-bin88;o__PH28-bin88;f__PH28-bin88;g__PH28-bin88;s__	Bacteria	Bacillota	PH28-bin88	PH28-bin88	PH28-bin88	PH28-bin88	Mod3	322	0.00533115	0.00494223	0.0148154	0.00101318	0.00130434	0.000815198	0.000707154	0.00577251	0.00490903	0.000411018	0.0146334	0.0356112	0.0256028	0.0192932	0.01747	0.0229327	0.0236137	0.0411774	0.0136872	0.0180426	0.0118329	0.0178853	0.0296421	0.0126296	0.139679	0.0560286	0.00312641	0.05294	0.00899234	0.00451129	0.0414159	0.0101234	0.0825719	0.0119437	0.0109195	0.0880639	0.0194369	0.0452158	0.0214679	0.0258331	0.0240081	0.0528055	0.0870782	0.00634788	0.00394984	0.00505604	0.00888052	0.00300632	0.0148942	0.0247272	0.0448198	0.065632	0.0543456	0.126131	0.00748368	0.00643223	0.0217593	0.00129826	0.00340013	0.0104221
replaced_cleandata_NM0012T_maxbin2_bin.27_sub.fa_remainder	57.98	0.07	410641	5319	d__Bacteria;p__Patescibacteriota;c__Minisyncoccia;o__UBA6257;f__Colwellbacteraceae;g__JAJYME01;s__	Bacteria	Patescibacteriota	Minisyncoccia	UBA6257	Colwellbacteraceae	JAJYME01	Mod3	757	0.056469	0.00563477	0.00348343	0	0	0	0	0	0	0	0	0.012089	0.0616629	0.0423318	0.037628	0.0101708	0.214217	0.00763096	0.0743173	0.00506924	0.00901668	0.00907759	0.0030176	0.0226107	0.594914	0.475261	0.000670368	0.0509766	0.000112441	5.75e-05	0.037397	0.000668825	0.000178065	0.0022747	0.00161184	0.648288	0.404211	2.84078	0.851403	0.162528	0.000337028	0.0953141	0.000438657	0.0264308	0.00272105	0.299446	0.00154457	0.00111346	0.000218987	0.000134594	0.0504873	0.115965	0.147069	0.0217982	0	0	0	0	0	0
replaced_cleandata_NM0012T_maxbin2_bin.44_sub	98.33	9.95	1271889	17884	d__Bacteria;p__Patescibacteriota;c__Microgenomatia;o__UBA1400;f__PJMF01;g__JBBDKV01;s__	Bacteria	Patescibacteriota	Microgenomatia	UBA1400	PJMF01	JBBDKV01	Mod3	21	0.0149566	0.031441	0.00288269	0.0164473	0.0561851	0.00799821	0.00417994	0.0131792	0.00731612	0.00348856	0.0560056	0.0421279	0.0412096	0.119108	0.10005	0.105591	0.0904365	0.116795	0.030961	0.1217	0.0252901	0.157895	0.125295	0.100324	0.10921	0.05639	0.039043	0.143966	0.392541	0.00391592	0.0207632	0.0928817	0.0142092	0.00366262	0.13155	0.634428	0.405138	0.0991484	0.0294209	0.0225888	0.0978861	0.15758	0.0323838	0.127603	0.0197861	0.19282	0.027178	0.0116535	0.433032	0.249432	0.0794409	0.02728	0.0318387	0.0467206	0.14007	0.00552143	0.00260378	0.0193657	0.00234253	0.00896602
replaced_cleandata_NM0012T_maxbin2_bin.55_sub	93.92	9.55	3824140	6177	d__Bacteria;p__Chloroflexota;c__Anaerolineae;o__Anaerolineales;f__Villigracilaceae;g__Villigracilis;s__Villigracilis sp035286565	Bacteria	Chloroflexota	Anaerolineae	Anaerolineales	Villigracilaceae	Villigracilis	Mod3	528	0.00170451	0.00671169	0.000841824	0.000911876	0.0153921	0.0100083	0.00854435	0.00899822	0.00198032	0.00226428	0.00561784	0.0538917	0.0912976	0.127518	0.116283	0.0962985	0.0910203	0.0764981	0.0272721	0.143994	0.0214043	0.0158483	0.0344518	0.109757	2.10687	0.445404	0.0356704	0.189642	0.0571954	0.00557616	0.00493106	0.115644	0.0813632	0.0263754	0.027534	0.371482	0.11873	0.097983	0.0596568	0.0916419	0.0098235	0.110788	0.00318514	0.0353484	0.0117349	0.0214382	0.0457413	0.00271014	0.47176	0.0372885	0.0397194	0.132826	0.0899182	0.227571	0.000714002	0.0161932	0.0190773	0.0184445	0.0151781	0.00429662
replaced_cleandata_NM0012T_maxbin2_bin.65	100	0.14	4075743	39735	d__Bacteria;p__Zixibacteria;c__MSB-5A5;o__CAIYYT01;f__CAIYYT01;g__JADJGC01;s__	Bacteria	Zixibacteria	MSB-5A5	CAIYYT01	CAIYYT01	JADJGC01	Mod3	259	0.00111249	0.000851575	0.00289489	3.5e-05	9.09e-05	0.000112629	0.000135509	0.00116845	0.000805303	0.000114084	0.00233408	0.000698304	0.00201028	0.000823359	0.00127853	0.00125019	0.0014049	0.00265526	0.001739	0.000650327	0.000306412	0.000237424	0.000359906	0.00020561	0.0355821	0.0115969	0.000359291	0.00113099	0.00136015	0.00017085	0.000228217	0.00244784	0.00192107	0.000605275	0.00355956	0.252387	0.00879688	0.0239279	0.00174954	0.0131105	0.000855535	0.0110913	0.00540956	0.00271115	0.000500346	0.00186207	0.00152285	0.000747894	0.0114509	0.000718718	0.00272572	0.00625715	0.00406366	0.0051444	3.6e-06	4.31e-05	0.000212193	2.69e-05	0.000621178	0.00172196
replaced_cleandata_NM0012T_maxbin2_bin.7	95.46	1.3	939308	645455	d__Bacteria;p__Patescibacteriota;c__Microgenomatia;o__GWA2-44-7;f__UBA8517;g__DASZQR01;s__	Bacteria	Patescibacteriota	Microgenomatia	GWA2-44-7	UBA8517	DASZQR01	Mod3	457	0.0401605	0.0048209	0.00315334	0.000880394	0.000215792	0.0004858	0.000270844	0.000663927	0.000248725	0.00200114	0.000588936	0.00490623	0.0246466	0.028959	0.0338287	0.0092738	0.0132128	0.00936722	0.0102216	0.00596915	0.0102777	0.00913153	0.00315542	0.0244396	0.927142	0.00670625	0.049329	0.0304614	0.0208514	0.000684792	0.000527702	0.00461258	0.0147876	0.00984559	0.0330712	6.64489	0.119587	0.0439411	0.0288615	0.0202935	0.00604452	0.0504853	0.0237142	0.0218977	0.00218036	0.00922538	0.00231513	0.000365083	0.0145757	0.00656079	0.490618	0.016972	0.00877155	0.0127148	0.000306315	3.49e-05	0.000195694	0.000302043	0.000495919	0.00066212
replaced_cleandata_NM0012T_maxbin2_bin.8	88.94	0.54	3122137	24983	d__Bacteria;p__Chloroflexota;c__Anaerolineae;o__Anaerolineales;f__Villigracilaceae;g__Villigracilis;s__	Bacteria	Chloroflexota	Anaerolineae	Anaerolineales	Villigracilaceae	Villigracilis	Mod2	824	0.00611128	0.00735037	0.00458553	0.0149335	0.00671501	0.00790725	0.00126196	0.00593961	0.00573818	0.00568543	0.00506646	0.0323319	0.158374	0.121186	0.111083	0.0819763	0.0525213	0.0680424	0.103245	0.0903499	0.0279273	0.0684318	0.0421359	0.0829018	0.359596	0.268121	0.0188376	0.145734	0.0992857	0.00750471	0.0084859	0.543163	1.35061	1.50661	0.0925955	2.75924	0.203583	0.727137	0.361041	0.287236	0.0337951	1.7095	0.191873	0.0818574	0.0224609	0.0984546	0.172693	0.0791801	2.49591	0.748564	0.118261	0.215936	0.188138	0.063051	0.00287659	0.00184833	0.00123059	0.00827315	0.00136992	0.00423048
replaced_cleandata_NM0012T_metabat2_bin.100_sub	89.83	7.61	8126767	5454	d__Bacteria;p__Armatimonadota;c__UBA10988;o__UBA10988;f__UBA10988;g__JACPDV01;s__	Bacteria	Armatimonadota	UBA10988	UBA10988	UBA10988	JACPDV01	Mod3	1040	3.17e-06	9.27e-06	1.21e-05	2.03e-05	1.05e-05	6.39e-06	1.74e-05	3.06e-05	3.86e-06	4.9e-05	6.04e-05	0.00876468	0.0248607	0.00857362	0.0140164	0.00264361	0.0146162	0.00489159	0.0129	0.00525541	0.00322576	0.000491581	0.00538781	0.00207056	0.0204089	0.00857394	0.00119535	0.000304642	0.00157308	4.47e-05	0.000218746	0.000117334	0.000396612	7.55e-05	0.00272952	0.385518	0.0383699	0.0632236	0.0531015	0.00748876	0.000634672	0.00417692	0.000253569	0.0036596	0.000278576	0.00581224	0.00347864	0.000295379	0.000154914	0.000159823	0.00371594	0.0215811	0.0140557	0.0344951	4.95e-05	2.93e-06	3.34e-06	1.16e-05	2.79e-05	7.26e-06
replaced_cleandata_NM0012T_metabat2_bin.103	98.53	1.44	6672326	61494	d__Bacteria;p__Bacteroidota;c__Bacteroidia;o__Chitinophagales;f__Saprospiraceae;g__UBA6168;s__	Bacteria	Bacteroidota	Bacteroidia	Chitinophagales	Saprospiraceae	UBA6168	Mod2	731	1.29e-05	1.81e-06	0.000106044	2.19e-06	1.05e-05	3.28e-06	4.89e-06	1.5e-05	0	2.22e-06	7.33e-06	0.00233716	0.0121948	0.0106202	0.00025442	4.12e-05	5.95e-05	0.0114747	0.00569686	0.00658507	0.000426483	0.0039502	0.00412789	0.0176478	0.000107456	0.44402	2.55e-06	1.02e-05	9.3e-05	0.000120725	0.000436099	0.00127556	0.0601373	4.58e-05	1.74e-05	0.603321	0.00707804	7.95e-05	0.00932262	0.000147293	6.12e-05	6.56e-05	8.91e-05	2.85e-05	3.5e-05	1.78e-05	0.000427766	4e-05	0.000417797	0.00601794	0.0119187	0.000106266	2.52e-05	1.46e-05	4.4e-07	1.34e-06	0	3.66e-06	4.53e-07	2.58e-06
replaced_cleandata_NM0012T_metabat2_bin.106	97.82	3.43	855835	36609	d__Bacteria;p__Patescibacteriota;c__WWE3;o__UBA101185;f__UBA10185;g__2-01-FULL-42-13;s__	Bacteria	Patescibacteriota	WWE3	UBA101185	UBA10185	2-01-FULL-42-13	Mod3	280	0	0	0	0	0	4.15e-05	0	0	0	0	2.6e-06	2.69e-05	0.000114197	3.35e-06	9.21e-06	7.36e-05	5.58e-05	2.4e-05	2.92e-05	3.11e-06	0	4.4e-06	0	3.47e-05	0.00178872	0.000566669	3.32e-06	1.1e-05	0	1.03e-05	6.44e-05	1.8e-05	1.37e-05	7.35e-05	0.00191604	0.220457	0.00377743	0.00168815	8.48e-05	0.000926542	0	0.00041882	0.0690142	0.0194584	4.09e-05	0.000422604	0	4.45e-05	0	0	0.000457066	0.000481051	0.000360197	8.53e-05	0	0	0	0	0	2.87e-06
replaced_cleandata_NM0012T_metabat2_bin.109	99.97	1.65	5843137	442829	d__Bacteria;p__Pseudomonadota;c__Gammaproteobacteria;o__Pseudomonadales;f__Ketobacteraceae;g__Ch67;s__	Bacteria	Pseudomonadota	Gammaproteobacteria	Pseudomonadales	Ketobacteraceae	Ch67	NA	NA	0.000639481	0.00855829	0.000424087	0.0186866	0.0103777	0.00647949	0.0103467	0.00472195	0.00170418	0.0015746	0.00317823	0.00181135	0.0246441	0.00083256	0.000356634	0.000541352	0.00156987	0.00263669	0.00751203	0.0033901	0.000337205	0.00511907	0.305998	0.000685996	0.000349321	0.000787559	0.00051143	1.69e-05	0.00872831	0.00351004	0.000169137	0.0463691	0.0143025	0.0054665	0.00336716	0.805125	8.73006	0.00216766	0.00429944	0.000794343	0.172966	0.00170329	0.000771925	0.00312628	0.0103528	0.00383921	0.00462883	0.0149199	0.0188141	0.00238839	0.0014862	0.00130349	0.0100719	0.00024977	0.00173551	0.0101158	0.00851858	0.00483823	0.0143788	0.00233197
replaced_cleandata_NM0012T_metabat2_bin.116	97.84	0.65	4194595	347973	d__Bacteria;p__Bacteroidota;c__Bacteroidia;o__Bacteroidales;f__F082;g__UBA6244;s__	Bacteria	Bacteroidota	Bacteroidia	Bacteroidales	F082	UBA6244	Mod2	721	8.18e-06	4.31e-06	1.17e-05	6.98e-06	9.01e-05	1.24e-05	1.04e-05	5.21e-05	1.63e-05	5.42e-05	7.94e-06	0.00903356	0.00582015	0.0103847	0.0163724	0.000876954	0.00124404	9.52e-05	0.00335861	0.00921421	0.0133009	0.136106	0.00438413	9.02e-05	0.00715209	0.0124063	0.000476307	0.000261947	0.00794066	0.00118598	0.00139105	0.000829858	0.0932462	0.0150222	0.000708658	0.394096	0.00365716	0.06887	0.00265706	0.00637205	0.00148313	0.198192	0.000961934	0.00223052	6.89e-05	0.000991588	0.000464431	0	0.0169363	0.0223144	7.91798	0.0425263	0.184144	0.160107	4.9e-06	9.24e-06	2.87e-06	1.38e-05	7.21e-07	2.05e-05
replaced_cleandata_NM0012T_metabat2_bin.118	99.99	1.43	5277854	111242	d__Bacteria;p__Pseudomonadota;c__Gammaproteobacteria;o__Burkholderiales;f__Rhodocyclaceae;g__Sulfuritalea;s__	Bacteria	Pseudomonadota	Gammaproteobacteria	Burkholderiales	Rhodocyclaceae	Sulfuritalea	Mod2	715	0.00162232	0.000760368	0.00212237	0.000930405	0.00522495	0.000334962	0.00454463	0.000489521	0.000774655	0.00133086	0.000520281	0.0178266	0.0189962	0.0268919	0.0444387	0.0127514	0.0103387	0.0193909	0.0115775	0.00539279	0.00482195	0.0158064	0.0226673	0.00133979	0.0581528	0.0670679	0.00778171	0.00800256	0.0143009	0.0127967	1.35813	0.0202573	0.260663	0.0995813	0.082094	1.14549	0.0491638	0.133469	0.0715228	1.1846	0.0138825	0.128265	0.522395	1.38705	0.00819533	5.61185	0.300952	0.02804	0.137255	0.0559889	0.138152	0.468339	0.0201667	0.0640055	0.000584093	0.000190891	0.000230664	0.000168201	0.00107058	0.000260829
replaced_cleandata_NM0012T_metabat2_bin.12	98.9	9.1	939703	8727	d__Bacteria;p__Patescibacteriota;c__Microgenomatia;o__GCA-001788215;f__2-01-FULL-40-14;g__;s__	Bacteria	Patescibacteriota	Microgenomatia	GCA-001788215	2-01-FULL-40-14	unclassified_2-01-FULL-40-14	Mod3	722	0	0	0	0	0	0	0	0	0	0	0	0.000469734	0.00100972	0.000432679	0.00135348	0.000219334	0.000247933	0.000184391	0.000790799	0.00310073	2.73e-05	2.4e-05	0.000256604	1.97e-05	0.0316467	0.00761384	3.62e-05	0.0014252	0.000310168	3.77e-05	0.00104194	0.00252863	0.00221611	0.00105455	0.000130084	0.30386	0.00861665	0.0164351	0.0094233	0.00301374	7.18e-05	0.00291777	0.162452	0.0567573	5.59e-05	0.00172253	0.00149456	0.0034871	0.0343785	0.000558756	0.000333018	0.00379702	0.00232617	0.00856785	0	0	0	0	0	0
replaced_cleandata_NM0012T_metabat2_bin.135	89.14	1.94	4505190	15292	d__Bacteria;p__Pseudomonadota;c__Gammaproteobacteria;o__Burkholderiales;f__Rhodocyclaceae;g__Nitricoxidireducens;s__	Bacteria	Pseudomonadota	Gammaproteobacteria	Burkholderiales	Rhodocyclaceae	Nitricoxidireducens	Mod3	4	0.01536	0.00374433	0.00451584	0.0185385	0.0124121	0.0219252	0.00718223	0.00582645	0.00258467	0.0214949	0.00724658	0.00696084	0.0152751	0.00878596	0.0334527	0.00386009	0.00481807	0.0130245	0.0125727	0.00325149	0.017124	0.216863	0.0130582	0.0033342	0.0428086	0.0250234	0.444497	0.0181383	0.0333643	0.00189407	0.00111178	0.00461122	0.00386348	0.00321171	0.0328948	0.302094	0.0933421	0.201048	0.0221856	0.00797218	0.254126	0.363586	0.0115838	0.0964271	0.0026233	0.0278198	0.011464	0.00247806	0.0137676	0.00143537	0.0764253	0.00899113	0.00610851	0.00348242	0.0017426	0.0154966	0.00493226	0.0028115	0.00211425	0.00391665
replaced_cleandata_NM0012T_metabat2_bin.138	89.93	0.32	1224595	8205	d__Bacteria;p__Patescibacteriota;c__Microgenomatia;o__UBA1406;f__GWC2-37-13;g__MFZZ01;s__	Bacteria	Patescibacteriota	Microgenomatia	UBA1406	GWC2-37-13	MFZZ01	Mod3	484	0.00307462	0	0	0	0	0	0	0	0	0	0	0.000309345	0.00148312	0.00189158	7.51e-05	0.00103089	0.000668327	0.00230706	0.00112951	0.00418995	0.000281121	8.61e-05	0.00145219	9.08e-05	0.0276812	0.00131268	3.71e-05	0.00206597	4.71e-06	0.000293953	0.000204882	2.02e-05	0.000145693	0.00044495	3.9e-05	0.159896	0.0042977	0.0155551	0.00144769	0.000700037	0.000410712	0.000102636	0.0380002	0.0117622	4.05e-05	0.000176723	7.4e-05	0.00161796	0.000330446	4.51e-05	0.0598293	7.47e-05	0.00482866	0.000198629	0	0	0	0	0	0
replaced_cleandata_NM0012T_metabat2_bin.140	80.08	2.98	6093216	7032	d__Bacteria;p__Actinomycetota;c__Actinomycetes;o__Mycobacteriales;f__Mycobacteriaceae;g__Rhodococcus_F;s__Rhodococcus_F qingshengii	Bacteria	Actinomycetota	Actinomycetes	Mycobacteriales	Mycobacteriaceae	Rhodococcus_F	Mod3	84	0.0157198	0.00192987	0.192478	0.00652829	0.00115526	0.000307629	0.000174503	0.00177847	0.000109417	0.000239079	0.000339453	0.00146237	0.00471905	0.00989976	0.00551896	0.00336803	0.00644776	0.00681329	0.00383707	0.0412838	0.0140514	0.0013978	0.000395738	0.000568993	0.012608	0.00412138	0.00174798	0.0108021	0.00980227	0.00022711	0.000442898	0.00104886	0.000399373	0.000702622	0.0113398	0.13206	0.0508946	0.00478457	0.0307844	0.0944912	0.0194681	0.0707305	0.00295979	0.0131759	0.0043992	0.0113213	0.00717502	0.0184348	0.000516538	0.0317612	0.0363939	0.00894887	0.00632402	0.00532131	0.000252003	1.37e-05	5.89e-05	0.000600297	0.000143466	0.000561184
replaced_cleandata_NM0012T_metabat2_bin.2	81.39	0.81	535053	6106	d__Bacteria;p__Patescibacteriota;c__Minisyncoccia;o__UBA9973;f__UBA2103;g__C7867-001;s__	Bacteria	Patescibacteriota	Minisyncoccia	UBA9973	UBA2103	C7867-001	Mod3	326	0	0	0	0	0	0	0	0	0	0	0	0.000443275	0.000136997	0	4.42e-05	0	5.02e-05	1.1e-05	0.000274272	4.97e-06	1.37e-05	0	6.26e-06	6.93e-06	0.000241444	6.11e-05	5.3e-06	4.41e-06	7.01e-05	1.65e-05	0.00145823	1.15e-05	0.000300655	0	0.000133735	0.18868	0.00090042	0.00176913	0.00037318	2.86e-05	0	5.22e-05	0.00708331	0.00329768	0	0.000315822	0.000508039	0	0.00668068	0.000206596	0.000804201	0.00145342	0.000104754	0.00300042	0	0	0	1.14e-05	0	0
replaced_cleandata_NM0012T_metabat2_bin.22	67.91	1.08	671886	5106	d__Bacteria;p__Patescibacteriota;c__Microgenomatia;o__UBA1406;f__GWC2-37-13;g__UBA1450;s__	Bacteria	Patescibacteriota	Microgenomatia	UBA1406	GWC2-37-13	UBA1450	NA	NA	0	0	0	6.54e-05	7.08e-05	0	0	8.04e-06	0	0	0	0	1.82e-05	0.000353713	7.82e-05	0.000302501	4.89e-05	0.000166098	0.000111531	9.1e-05	1.09e-05	0	0	6.07e-05	0.00039416	0.00016626	1.27e-05	1.4e-05	0	9.66e-05	8.2e-05	0.000101044	0.000187187	2.67e-05	4.44e-06	0.134056	0.000870344	0.000196277	0.000238644	4.1e-05	3.52e-05	0	0.000252011	0	7.82e-05	0	0	0	0.00020076	0	0.00157194	0	0	0	3.93e-05	7.1e-05	1.79e-05	3.63e-05	0.000477208	2.56e-05
replaced_cleandata_NM0012T_metabat2_bin.23	70.21	2.55	1045403	3877	d__Bacteria;p__Patescibacteriota;c__Microgenomatia;o__GWA2-44-7;f__UBA8517;g__;s__	Bacteria	Patescibacteriota	Microgenomatia	GWA2-44-7	UBA8517	unclassified_UBA8517	Mod1	628	0.0167092	0	8.79e-06	7e-06	7.18e-05	7.32e-05	8.32e-06	0	4.63e-05	4.73e-06	0	0.00308802	0.0111954	0.0143549	0.00417524	0.0114543	0.00935747	0.0198194	0.00381704	0.0284901	0.00207394	0.000486237	0.00909822	0.0049232	0.03571	0.00331515	0.000358339	0.0173287	0.00181639	0.000259666	0.00153951	0.000835387	0.00109115	0.0024944	0.00248693	0.132205	0.00839379	0.00749042	0.0123744	0.00206472	0.00264127	0.00211513	0.0327039	0.0331074	7.81e-05	0.000575673	0.00138678	0.0104241	0.00372034	0.000185043	0.0010103	0.00161904	0.0235368	0.00369954	0	0	0	0	0	1.65e-05
replaced_cleandata_NM0012T_metabat2_bin.25_sub	75.79	5.91	463971	5018	d__Bacteria;p__Patescibacteriota;c__Minisyncoccia;o__UBA9973;f__VMEP01;g__VMEP01;s__	Bacteria	Patescibacteriota	Minisyncoccia	UBA9973	VMEP01	VMEP01	Mod3	493	0	0.000357149	0.000132036	0.000157731	0	0	1.87e-05	0.000290935	2.46e-05	1.07e-05	0	0.000624784	0.00157108	0.00505431	0.00263931	0.00705828	0.00305153	0.00137988	0.0121806	0.010864	0.00146818	0.00752292	0.000216547	0	0.104135	0.0316694	0.000678947	7.62e-05	0.000864549	0.000642305	0.000560545	0.42442	0.000762775	0.00147121	0.000649026	0.0923435	0.181779	0.0962667	0.0110196	0.064523	0.000974895	0.0371828	4.55602	1.01587	0.00147767	0.0161529	0.000976454	0.000328493	0.000532994	0.132227	0.00826236	0.0215427	0.0187848	0.000157277	0.000221476	0	0	0.000118352	3.26e-05	5.83e-05
replaced_cleandata_NM0012T_metabat2_bin.3	92.21	3.15	6922989	41848	d__Bacteria;p__Chloroflexota;c__Anaerolineae;o__UBA4142;f__UBA4142;g__JACQYF01;s__	Bacteria	Chloroflexota	Anaerolineae	UBA4142	UBA4142	JACQYF01	Mod3	860	8.26e-07	0	0	1.06e-06	0	0	0	1.17e-05	4.12e-07	0	9.63e-07	0.000378278	0.000581164	2.23e-05	6.6e-05	2.15e-05	2.55e-05	0.0007814	1.44e-05	4.99e-06	1.43e-05	3.75e-05	1.21e-05	1.45e-05	0.0795659	0.00292923	3.28e-06	0.0505481	0.0204049	9.8e-05	0.000301862	9.94e-05	0.00017533	3.42e-05	0.000805771	2.03875	0.106001	0.738796	0.00258614	0.440097	0.000379341	0.0878314	7.81e-06	3.19e-05	0.000202277	0.000446637	0.000340292	2.75e-05	0.000392927	7.19e-05	8.48e-05	0.0338409	0.00699499	0.000463783	8.48e-07	0	0	3.53e-06	8.74e-07	1.42e-06
replaced_cleandata_NM0012T_metabat2_bin.37_sub	86.82	2.4	3176409	24346	d__Bacteria;p__Pseudomonadota;c__Alphaproteobacteria;o__Caulobacterales;f__Hyphomonadaceae;g__Hyphomonas;s__	Bacteria	Pseudomonadota	Alphaproteobacteria	Caulobacterales	Hyphomonadaceae	Hyphomonas	Mod4	17	0.248497	0.106087	0.417281	0.00100912	0.00188208	0.00734203	0.0120303	0.36101	0.0160584	0.00377095	0.0742151	0.00461696	0.035029	0.0209781	0.0226959	0.0337585	0.0410279	0.0498326	0.0121958	0.0444027	0.0513156	0.000583212	0.00676472	0.0180217	0.00278185	0.237191	0.0189392	0.0036885	0.00715451	0.00639927	0.000751346	0.00127754	0.00282594	0.00118476	0.00752688	0.184847	0.338322	0.103448	0.00576794	0.00100532	0.0171434	0.00755766	0.0391314	1.04728	0.0054162	0.0322805	0.634782	0.120579	0.16432	0.00140071	0.0085712	0.00399636	0.00202922	0.00470183	3.14e-05	7.41e-05	0.00594917	0.000932558	0.00509751	0.0543955
replaced_cleandata_NM0012T_metabat2_bin.39	80.89	2.67	3279116	77030	d__Bacteria;p__Pseudomonadota;c__Gammaproteobacteria;o__Burkholderiales;f__Burkholderiaceae;g__Hydrogenophaga;s__	Bacteria	Pseudomonadota	Gammaproteobacteria	Burkholderiales	Burkholderiaceae	Hydrogenophaga	Mod1	103	0.0145599	0.00449017	0.00387747	0.0435229	0.0176101	0.0355937	0.0117516	0.0194901	0.0115665	0.0788132	0.0160036	0.000728315	0.000389949	0.00106617	0.00078375	0.000536886	0.000789756	0.000550802	0.00087887	0.00119667	0.00153569	0.000471936	0.000196095	0.000229552	0.00140054	0.0214494	3.83383	0.000389008	0.0623887	0.0135368	0.00306428	0.00329662	0.00323335	0.000769667	0.022378	0.309216	1.53713	0.252772	0.00203526	0.0361157	0.121736	0.0160331	0.240871	2.34963	0.408302	0.0235314	0.014576	0.00103417	0.0252434	0.00261255	0.0253257	0.00480586	0.000914459	0.000519249	0.00311582	0.00114626	0.00208513	0.0169338	0.00684455	0.00669376
replaced_cleandata_NM0012T_metabat2_bin.40_sub	88.87	4.5	3688066	10383	d__Bacteria;p__Actinomycetota;c__Actinomycetes;o__Actinomycetales;f__Microbacteriaceae;g__RYN-87;s__	Bacteria	Actinomycetota	Actinomycetes	Actinomycetales	Microbacteriaceae	RYN-87	Mod1	785	0.000427121	9.8e-05	0.00377392	0.000248038	0.00120029	6.52e-05	0.000339597	0.00144426	6.26e-05	0.000276294	0.000437335	0.0813089	0.0771209	0.113635	0.110669	0.114927	0.0569636	0.0546726	0.0447643	0.0826865	0.12977	0.00215622	0.0171182	0.275146	0.178955	0.00424785	0.000183909	0.348672	0.00718072	0.000292015	0.000654576	0.000535508	0.0010278	0.00429264	0.0240228	0.177207	0.0405962	0.00273982	0.0224311	0.0116943	0.0140813	0.0169526	0.0177666	0.0109404	0.00147055	0.00264461	0.00226028	0.0157863	0.000298688	0.00497541	0.0180628	0.0110638	0.015205	0.00356807	1.35e-05	1.94e-05	9.89e-05	5.13e-05	0.00191015	5.67e-05
replaced_cleandata_NM0012T_metabat2_bin.49	100	1.12	4442118	241873	d__Bacteria;p__Acidobacteriota;c__Vicinamibacteria;o__Vicinamibacterales;f__SCN-69-37;g__SYFT01;s__	Bacteria	Acidobacteriota	Vicinamibacteria	Vicinamibacterales	SCN-69-37	SYFT01	Mod3	975	2.57e-06	9.5e-06	1.65e-05	6.1e-05	5.07e-06	0	4.89e-06	1.88e-05	3.21e-06	2.23e-06	1.2e-05	0.00301742	0.0043215	0.0511579	0.0432626	0.00239083	0.000958198	0.0646612	0.0897033	0.0351113	0.000197045	5.85e-05	0.0471614	6.93e-05	0.22767	2.55264	0.000159718	0.00503726	0.492656	0.00134706	0.00069913	0.000666908	0.00465315	0.008949	0.795877	2.2071	0.261111	0.589634	0.312219	0.0858906	0.470856	2.4522	0.00142657	0.0354909	0.000449884	0.010616	0.0110556	0.0094268	0.0180979	0.00334075	0.832317	0.038128	0.0977486	0.0311899	1.32e-06	0	6.78e-07	0.000201907	6.81e-07	7.19e-06
replaced_cleandata_NM0012T_metabat2_bin.53	100	1.1	1479032	415895	d__Bacteria;p__Patescibacteriota;c__Gracilibacteria;o__UBA1369;f__UBA1369;g__PALSA-1335;s__	Bacteria	Patescibacteriota	Gracilibacteria	UBA1369	UBA1369	PALSA-1335	Mod3	36	0	2.24e-05	0	2.47e-06	0	0	0	0	0	0	0	6.68e-06	6.33e-05	0	0	0	0	9.93e-06	6.33e-06	0	0	2.55e-06	2.26e-06	0	3.28e-05	3.68e-06	7.68e-06	0	1.95e-06	0	2.9e-05	2.09e-06	5.93e-06	2.02e-05	3.43e-05	0.398292	6.07e-05	4.76e-05	8.18e-06	6.21e-05	7.3e-05	4.41e-05	2.19e-05	4.15e-06	2.76e-05	0	0	0	3.04e-05	0	5.29e-05	3.09e-05	0	0	3.97e-06	0	0	2.06e-06	0	0
replaced_cleandata_NM0012T_metabat2_bin.55_sub	100	0.68	4484365	152412	d__Bacteria;p__Pseudomonadota;c__Gammaproteobacteria;o__Burkholderiales;f__Burkholderiaceae;g__Rhodoferax;s__	Bacteria	Pseudomonadota	Gammaproteobacteria	Burkholderiales	Burkholderiaceae	Rhodoferax	Mod1	31	0.0377032	0.00816305	0.00527655	0.0273571	0.062155	0.0261638	0.00828137	0.0147725	0.0138525	0.0290128	0.0102855	0.000997554	0.00520342	0.146537	0.020511	0.00394823	0.00291412	0.0512657	0.00822367	0.00543878	0.00527091	0.00108147	0.0011307	0.00199195	0.00877779	0.072026	0.0548652	0.00234873	0.0925085	0.0155427	0.00756953	0.00532698	0.00285155	0.0108355	0.135715	0.83743	0.768381	0.0283911	0.0257131	0.00220183	0.034726	0.00464328	0.076779	0.291253	0.0976184	0.0103441	0.0160028	0.224256	0.0110893	0.00151598	0.0741371	0.00311127	0.000731176	0.00367759	0.00630813	0.00904588	0.00572122	0.0268639	0.00851046	0.00705837
replaced_cleandata_NM0012T_metabat2_bin.58	100	0.13	3328627	529509	d__Bacteria;p__Pseudomonadota;c__Alphaproteobacteria;o__Rhizobiales;f__Hyphomicrobiaceae;g__Hyphomicrobium_B;s__	Bacteria	Pseudomonadota	Alphaproteobacteria	Rhizobiales	Hyphomicrobiaceae	Hyphomicrobium_B	Mod1	786	0.000809925	0.000130339	0.000439861	4.73e-05	0.000124796	3.28e-05	3.46e-05	0.000676422	8.56e-06	7.36e-05	6.54e-05	0.00805262	0.0344327	0.115812	0.297916	0.0451672	0.0552736	0.0123583	0.0236533	0.0710491	0.0498756	0.000199088	0.0688137	0.0835584	0.995818	0.00910369	0.00048427	0.078474	6.59e-05	5.58e-05	0.000274845	0.000426459	0.0006186	5.67e-05	0.000648492	0.282311	0.075128	0.00118416	0.311568	0.00174945	6.39e-05	0.00423465	0.000292224	0.000626876	0.000119199	0.000443535	0.000639699	0.000309069	0.00230308	0.000166044	0.00440692	0.00762722	0.00288779	0.0120501	6.17e-06	0	1.36e-05	1.83e-06	9.09e-06	5.61e-05
replaced_cleandata_NM0012T_metabat2_bin.61	99.61	3.66	5444930	12505	d__Bacteria;p__Desulfobacterota_B;c__Binatia;o__UTPRO1;f__UTPRO1;g__;s__	Bacteria	Desulfobacterota_B	Binatia	UTPRO1	UTPRO1	unclassified_UTPRO1	Mod1	947	3.26e-05	8.85e-06	0.00037072	0.000417999	3.95e-05	1.25e-05	2.8e-06	2.48e-05	2.46e-05	6.81e-06	1.55e-05	0.0912888	0.318986	0.313055	0.19128	0.0516204	0.122671	0.269196	0.221506	0.204709	0.199099	0.0263871	0.0450649	0.00842743	0.293311	0.00832146	8.65e-05	0.00101764	0.0257579	2.66e-05	0.000441685	0.00053218	0.000474319	0.000920439	0.017508	0.210223	0.174507	0.00901952	0.088142	0.067406	0.00209789	0.0721602	0.000307665	0.00532233	0.000543307	0.0528634	0.00254608	0.00220432	0.000396369	0.00063442	0.721923	0.0466356	0.0499763	0.00404288	0.000250193	0.000429737	0.00135369	1.51e-05	1.39e-05	1.35e-05
replaced_cleandata_NM0012T_metabat2_bin.68	97.3	2.27	6925381	45622	d__Bacteria;p__Cyanobacteriota;c__Sericytochromatia;o__S15B-MN24;f__VGJW01;g__VGJY01;s__	Bacteria	Cyanobacteriota	Sericytochromatia	S15B-MN24	VGJW01	VGJY01	Mod3	693	9.08e-06	1.09e-05	5.75e-06	1.59e-05	6.14e-06	6.71e-06	9.42e-06	9.63e-05	2.88e-06	7.14e-07	0.000397149	0.000562227	0.000512753	0.000141814	0.000299384	0.000160381	0.000274743	0.000502094	0.000172226	7.64e-05	5.76e-05	6.63e-05	0.000244697	7.34e-05	0.00101011	0.000215987	0.000377825	0.000120525	0.00082923	7.2e-05	0.0018967	0.00429465	0.000320131	0.00959756	0.000498536	0.49308	0.00526976	0.0010029	0.000869758	0.00679494	0.000232498	0.00284196	0.000441653	0.000117419	0.00013986	0.000153679	0.000484095	0.000506175	0.000211004	0.000227452	0.000265475	0.00549564	0.000473456	0.00351581	3.39e-06	0	4.35e-07	5.29e-06	5.24e-06	6.18e-05
replaced_cleandata_NM0012T_metabat2_bin.71	78.64	0.25	527135	56679	d__Bacteria;p__Patescibacteriota;c__Minisyncoccia;o__UBA9973;f__UBA2103;g__C7867-001;s__	Bacteria	Patescibacteriota	Minisyncoccia	UBA9973	UBA2103	C7867-001	Mod3	22	0	0	0	0	0	0	0	5.12e-06	1.08e-05	0	1.69e-05	0.00418688	9.27e-05	0	1.99e-05	6.52e-05	4.53e-05	0.00188867	0.000272468	5.04e-06	0	0	0	0	0.000110282	2.07e-05	0	0	3.28e-05	0	0	0	5.55e-06	1.7e-05	5.66e-06	0.524505	0.000819399	0.00447535	0.000143479	4.07e-05	1.92e-05	4.42e-05	0.000136686	5.82e-06	0	0.000224958	0.00034378	0	0.0084443	0	0.000148415	0	0	0	0	0	0	0	5.74e-06	4.66e-06
replaced_cleandata_NM0012T_metabat2_bin.74	98.59	1.08	1061714	19949	d__Bacteria;p__Patescibacteriota;c__Microgenomatia;o__GWA2-44-7;f__UBA8517;g__;s__	Bacteria	Patescibacteriota	Microgenomatia	GWA2-44-7	UBA8517	unclassified_UBA8517	Mod3	33	1.08e-05	2.84e-06	0	8.27e-05	0	0	8.19e-06	0.000467872	0	0	2.09e-06	2.48e-05	5.37e-05	5.39e-06	1.49e-05	5.39e-06	3.66e-05	2.21e-05	2.06e-05	1.5e-05	0.000200068	7.09e-06	0	0	0.00167305	0.000307945	2.41e-05	0	2.45e-05	0.000158408	0.000190203	0.00437145	1.65e-05	1.41e-05	2.81e-05	0.299288	0.00315134	0.000516164	0.000891883	0.00453315	0.00743011	0.00185464	0.000101796	2.89e-05	0.00042042	5.58e-06	0	0	0.000105872	0.000572631	3.68e-05	4.31e-05	0.0425231	4.58e-05	7.74e-05	0	0	8.62e-06	5.7e-06	1.85e-05
replaced_cleandata_NM0012T_metabat2_bin.78	97.61	0.77	5791429	55167	d__Bacteria;p__Hydrogenedentota;c__Hydrogenedentia;o__Hydrogenedentales;f__SLHB01;g__JAVEWL01;s__	Bacteria	Hydrogenedentota	Hydrogenedentia	Hydrogenedentales	SLHB01	JAVEWL01	Mod3	958	0	0	4.13e-05	1.26e-06	1.73e-06	0	1.5e-06	0.00010069	2.16e-05	2.14e-06	5.95e-05	0.0106967	0.0118221	0.000130028	0.00154499	0.000880817	0.00647275	0.000535495	0.000927844	0.000136796	0.000159357	0.000167738	0.00125775	8.45e-05	0.193872	0.00187286	0.00210662	0.00017018	0.027647	0.000227227	0.00181583	0.000583996	0.000841378	8.68e-05	0.0392104	0.426377	0.08017	0.0102074	0.00839462	0.00583578	0.00136446	0.0162494	7.84e-05	0.00291205	6.95e-05	0.000884549	0.000383313	8.55e-05	0.000745308	0.000229042	0.0852061	0.00257101	0.0140668	0.0012096	0	0	5.72e-06	4.74e-06	5.75e-06	2.5e-05
replaced_cleandata_NM0012T_metabat2_bin.79_sub	80.73	6.25	4330401	4081	d__Bacteria;p__Pseudomonadota;c__Alphaproteobacteria;o__Rhodospirillales;f__2-12-FULL-67-15;g__;s__	Bacteria	Pseudomonadota	Alphaproteobacteria	Rhodospirillales	2-12-FULL-67-15	unclassified_2-12-FULL-67-15	Mod1	13	0.0240059	0.0084665	0.0261487	0.00079682	0.0155008	0.00504096	0.0106636	0.0204978	0.0088098	0.00378325	0.0392571	0.0247735	0.0356962	0.439973	0.150681	0.0271144	0.0351167	0.107615	0.0292665	0.121106	0.0466765	0.00299891	0.00811354	0.0614592	0.0672821	0.00673092	0.00346092	0.0644665	0.00642613	0.00107384	0.00107257	0.00205947	0.00241395	0.00135714	0.0107626	0.177773	0.0243354	0.0170276	0.0254438	0.0219923	0.0119661	0.0339413	0.0766428	0.0164448	0.00352012	0.00838427	0.00644459	0.00429387	0.00297473	0.0014231	1.29231	0.0207521	0.021958	0.0158175	0.00398521	0.00861171	0.0166417	0.00677634	0.0580402	0.020846
replaced_cleandata_NM0012T_metabat2_bin.83_sub	93.08	1.72	2697271	44991	d__Bacteria;p__Pseudomonadota;c__Gammaproteobacteria;o__Burkholderiales;f__Rhodocyclaceae;g__Rugosibacter;s__Rugosibacter sp030652715	Bacteria	Pseudomonadota	Gammaproteobacteria	Burkholderiales	Rhodocyclaceae	Rugosibacter	Mod1	480	0.0024145	0.00225075	0.00201229	0.00539113	0.0068626	0.00423348	0.00347693	0.000865781	0.0125774	0.00337806	0.00492636	0.0506719	0.21937	0.380243	0.0980496	0.0878748	1.66632	0.128737	0.214161	1.411	0.142468	0.0337906	0.0464921	0.0554869	0.182768	2.55048	0.372989	0.0729289	0.126864	0.00108189	0.000973295	0.00129969	0.096831	0.00558088	0.0943973	0.18609	0.0997224	0.222294	0.0395315	0.0416635	0.0394462	0.0852689	0.00792841	0.0868867	0.00562659	0.185893	0.735467	0.00104536	0.0211704	0.0313616	0.0296287	0.0443661	0.0245098	0.0105601	0.000812016	0.0035772	0.00187913	0.00158003	0.00475039	0.00137983
replaced_cleandata_NM0012T_metabat2_bin.85	75.7	3.77	3269443	5251	d__Bacteria;p__Bacteroidota;c__Bacteroidia;o__Sphingobacteriales;f__Sphingobacteriaceae;g__Daejeonella;s__	Bacteria	Bacteroidota	Bacteroidia	Sphingobacteriales	Sphingobacteriaceae	Daejeonella	Mod3	855	1.75e-05	4.61e-06	2.25e-05	1.01e-05	2.22e-05	2.59e-05	0	5.62e-05	0	1.74e-05	1.36e-06	0.00653191	0.0180854	0.00145204	0.00434428	0.00340158	0.00689587	0.00257262	0.00577492	0.000261834	0.000259879	7.6e-05	0.000415886	0.000179195	0.0943432	0.0202287	5.12e-05	0.00245562	0.000650518	3.79e-05	0.0031819	0.0008004	0.0019547	0.000651986	0.00401428	0.137194	0.0124805	0.014607	0.0128168	0.00855628	0.00729325	0.0123914	0.00443626	0.0657737	0.00160352	0.0469862	0.000526566	0.00300679	0.000440075	0.00109037	0.00215361	0.0125784	0.0127546	0.0270213	0.000352016	1.82e-06	1.84e-06	4.48e-05	1.2e-05	1.05e-05
replaced_cleandata_NM0012T_metabat2_bin.89	64.33	0.85	346564	5074	d__Bacteria;p__Patescibacteriota;c__Minisyncoccia;o__UBA9973;f__UBA2103;g__C7867-001;s__	Bacteria	Patescibacteriota	Minisyncoccia	UBA9973	UBA2103	C7867-001	Mod3	466	0	0	0	0	0	0	0	0	0	0	0	0.0155312	0.00240883	0.000190026	0.000310882	0	0.000310277	5.08e-05	0.00531555	0	0	0	0	0	0.0454023	0.0152438	1.64e-05	0.000796013	0.00186522	2.55e-05	0.0885699	1.78e-05	0.0195628	7.77e-05	0.0414147	0.101821	0.116331	0.519838	0.0188556	0.00683774	0.00113958	0.0171393	2.09992	0.508476	0.00167521	0.0246533	0.00431393	0	0.120008	0.00749556	0.151925	0.294611	0.0477904	0.759905	0	0	0	0	0	0
replaced_cleandata_NM0012T_metabat2_bin.9	96.77	1.06	3852717	68472	d__Bacteria;p__Bacteroidota_A;c__Kapaibacteriia;o__Kapaibacteriales;f__UBA2268;g__ChocPot-Mid;s__	Bacteria	Bacteroidota_A	Kapaibacteriia	Kapaibacteriales	UBA2268	ChocPot-Mid	Mod3	922	8.9e-06	6.26e-06	8.75e-06	1.9e-06	2.6e-06	2.13e-06	0	0	0	1.28e-06	0	0.00301647	0.00957521	0.000818255	0.00365657	0.00119699	0.0044393	0.000464224	0.00447111	2.48e-05	2.85e-06	0.00259573	0.000124306	5.77e-05	0.714583	0.232699	0.000960538	0.00724484	8.91e-05	0.00176605	0.0211758	0.000673618	0.00590932	6.06e-05	0.000236802	0.272625	0.00104695	0.00194347	0.0821961	0.0598356	6.22e-05	0.0818982	0.000182341	0.000249296	1.29e-05	0.000152357	0.00420977	0.00466801	0.0594837	0.000918126	0.00502582	0.0562082	0.0592754	0.153209	2.29e-06	1.55e-06	2.35e-06	3.17e-06	0	6.38e-07
replaced_cleandata_NM0012T_metabat2_bin.97	80.07	5.25	714567	4482	d__Bacteria;p__Patescibacteriota;c__Microgenomatia;o__GCA-001788215;f__2-01-FULL-40-14;g__;s__	Bacteria	Patescibacteriota	Microgenomatia	GCA-001788215	2-01-FULL-40-14	unclassified_2-01-FULL-40-14	Mod3	651	0.00188441	0	0	1.02e-05	0	0	0	0	0	0	0	0.000202837	0.000951719	0.000921623	0.000316265	0.000701066	0.000409651	0.00145081	0.000611737	0.00198302	9.23e-05	0.000321429	0.000745206	1.56e-05	0.00583495	0.0156558	2.78e-05	0.000485056	0.000436161	1.65e-05	0.000261197	1.73e-05	1.64e-05	0.000243006	4.17e-05	0.136496	0.000423128	0.00222695	0.00370456	0.000394185	0.000222023	0.00253416	0	0.0020441	1.63e-05	1.66e-05	0	0.000426583	0.000346075	0	0.00131382	3.2e-05	0.00180406	6.81e-05	0	0	0	0	0	0
replaced_cleandata_NM0012T_metabat2_bin.98	89.97	1.12	983443	31378	d__Bacteria;p__Patescibacteriota;c__Microgenomatia;o__UBA1406;f__GWC2-37-13;g__GWC2-37-13;s__	Bacteria	Patescibacteriota	Microgenomatia	UBA1406	GWC2-37-13	GWC2-37-13	Mod3	316	0	0	6.23e-06	0	0	0	0	0	0	0	0	0.000167478	8.28e-06	0	0	1.46e-05	3.04e-06	0.000161258	0.00183827	0	0	0	0	0	0.145107	0.0792598	0.000181801	0.0206549	0.000134982	9e-06	0	0	0.000404475	6.09e-06	0.000154615	0.20513	0.149989	0.0431194	0.00612174	0.0512587	6.86e-06	0.0540797	0.0231152	0.123225	0.000483546	0.0122479	4.61e-05	0	0.0032918	0.000168602	0.0664257	0.016629	0.0083779	4.95e-05	0	0	0	0	0	0
replaced_cleandata_NM0412_concoct_bin.127	57.64	3.08	2055529	1578	d__Bacteria;p__Acidobacteriota;c__Blastocatellia;o__Pyrinomonadales;f__Pyrinomonadaceae;g__OLB17;s__	Bacteria	Acidobacteriota	Blastocatellia	Pyrinomonadales	Pyrinomonadaceae	OLB17	Mod1	988	0.000148819	5.13e-05	6.71e-05	0.000252779	8.52e-06	7.98e-06	5.29e-06	0.00136724	3.05e-05	0.000176875	5.19e-05	0.00698876	0.0208276	0.00851389	0.00834422	0.00732531	0.00628192	0.00678795	0.00719548	0.0152875	0.00444534	0.00113021	0.00426059	0.00850911	0.0400074	0.00203463	0.000349302	0.0154397	0.00189529	0.000177995	0.000110151	0.000169644	0.000448218	0.000227213	0.00352608	0.00719175	0.11475	0.0154532	0.00363533	0.0227889	0.002414	0.00329055	0.000751884	0.00115994	0.000161801	0.00105861	0.00797862	0.00244685	0.00126869	0.000174775	0.00629902	0.0305218	0.0596883	0.0405295	1.14e-05	1.45e-06	2.2e-05	0	2.8e-05	0.000116004
replaced_cleandata_NM0412_concoct_bin.17_sub	72.7	6.61	4942884	3428	d__Bacteria;p__Chloroflexota;c__Anaerolineae;o__UBA4142;f__UBA4142;g__JACQYF01;s__	Bacteria	Chloroflexota	Anaerolineae	UBA4142	UBA4142	JACQYF01	Mod3	878	1.39e-05	1.04e-05	3.22e-05	9.85e-05	1.01e-06	5.47e-05	0.000148688	9.07e-05	1.27e-05	8.11e-05	5.66e-05	0.00129422	0.00348576	0.000335403	0.00018501	0.000499798	0.00173856	0.00103858	0.00196201	0.00341913	0.00277923	0.000432679	0.000159224	0.000183792	0.0735732	0.00283048	0.00334843	0.038217	0.0160191	3.94e-05	0.000278557	0.000103636	0.000420718	8.96e-05	0.00127453	1.31432	0.101133	0.548511	0.00254248	0.322019	0.000463013	0.0739273	0.000353491	0.000668611	0.000160542	0.000642951	0.000568269	0.000246676	0.00230139	0.000145362	0.00196264	0.0302163	0.0112883	0.0076817	1.78e-06	1.81e-06	9.75e-06	4.32e-06	6.12e-07	4.87e-05
replaced_cleandata_NM0412_concoct_bin.50	78.26	1.69	4340351	3047	d__Bacteria;p__Bacteroidota;c__Bacteroidia;o__Chitinophagales;f__Saprospiraceae;g__UBA6168;s__	Bacteria	Bacteroidota	Bacteroidia	Chitinophagales	Saprospiraceae	UBA6168	Mod3	215	3.62e-05	5.48e-05	8.4e-05	0.000236053	0.000147019	0.00048097	3.06e-05	4.85e-05	3.61e-05	0.000609721	3.74e-05	0.000186702	0.000343393	0.000141175	7.2e-05	8.24e-05	9.84e-05	0.00020096	0.000246026	0.000317284	0.000177195	0.000131861	0.000164353	0.000298155	0.000537981	0.00124479	0.00254283	3.1e-05	0.00113561	6.8e-05	0.000382082	0.000114468	0.00105528	0.000362132	0.000879258	0.000828923	0.194559	0.00690723	0.000693536	0.00319966	0.00267844	0.0193331	0.000655721	0.000716181	0.000188206	0.000240426	0.00329841	0.00124658	0.00038847	0.000165542	0.000243337	0.00206571	0.00178851	8.41e-05	1.35e-05	7.55e-05	2.08e-06	3.44e-05	7.88e-05	1.76e-05
replaced_cleandata_NM0412_concoct_bin.78_sub	72.66	3.21	3168640	2479	d__Bacteria;p__Bacteroidota;c__Bacteroidia;o__Bacteroidales;f__ZOR0009;g__Acetobacteroides;s__	Bacteria	Bacteroidota	Bacteroidia	Bacteroidales	ZOR0009	Acetobacteroides	Mod3	8	0.00015248	0.000140723	0.000109234	0.000294472	3.63e-05	0.00136077	4.32e-05	0.000155065	0.000239179	0.000137376	5.68e-05	0.000415839	0.000275028	0.000218681	0.000353291	0.000299936	0.000208329	0.000152002	0.00115093	0.00015354	9.25e-05	4.04e-05	8.98e-05	0.00020596	0.000630916	0.000782471	4.84e-05	0.000103433	0.000101092	9.41e-05	0.000595791	0.000261978	0.000169843	0.000149285	0.00116393	0.000606772	0.148296	0.000553997	0.000272109	0.000869611	9.59e-05	0.000508312	0.000774268	0.000561685	0.000332379	0.00057633	0.000142978	4.81e-05	0.000283797	4.36e-05	0.00364182	0.000433099	0.000433371	0.000168882	6.02e-05	0.000287855	0.000116023	0.00152791	0.000140327	7.99e-05
replaced_cleandata_NM0412_maxbin2_bin.102_sub	100	4.3	3682509	24534	d__Bacteria;p__Pseudomonadota;c__Gammaproteobacteria;o__Legionellales;f__Legionellaceae;g__UBA11403;s__	Bacteria	Pseudomonadota	Gammaproteobacteria	Legionellales	Legionellaceae	UBA11403	Mod2	21	0.0164857	0.0187332	0.00287796	0.00134242	0.000629253	0.00178452	0.000405652	0.0033848	0.00111025	0.000972517	0.00154264	0.00365951	0.00952458	0.035225	0.00580509	0.00522617	0.0046599	0.0050809	0.0073096	0.00826402	0.00134061	0.00118301	0.00197896	0.00775938	0.0139104	0.0116567	0.00236822	0.0128781	0.0675984	0.00114338	0.000682983	0.019268	0.027968	0.0214241	0.0128772	0.0200946	0.550799	0.0181962	0.0332361	0.0341607	0.011634	0.0890537	0.0555784	0.0142034	0.001327	0.0125877	0.0301907	0.0025557	0.0266966	0.0270458	0.0299129	0.0119997	0.0143299	0.00554182	0.00553147	0.00958613	0.0274932	0.00135446	0.000379486	0.00353999
replaced_cleandata_NM0412_maxbin2_bin.150_sub	55.06	4.75	2304964	18230	d__Bacteria;p__Chloroflexota;c__Anaerolineae;o__Anaerolineales;f__Villigracilaceae;g__Villigracilis;s__	Bacteria	Chloroflexota	Anaerolineae	Anaerolineales	Villigracilaceae	Villigracilis	Mod2	358	0.000280313	0.000695384	0.000338867	0.000857248	0.000631854	0.00206151	0.0350156	0.00782986	0.00859081	0.00517196	0.00696097	0.0164494	0.0302606	0.0261801	0.0219327	0.02175	0.0337345	0.0440058	0.0205725	0.039753	0.0150325	0.00466053	0.0258891	0.0330124	0.0691728	0.023758	0.000604535	0.0472295	0.0486712	0.00166926	0.00171374	0.0735545	0.0941711	0.0463114	0.0387857	0.0188381	0.314478	0.0939211	0.0226528	0.0347107	0.0083504	0.148569	0.00145201	0.0322732	0.000418951	0.00607202	0.0104173	0.00104144	0.0759595	0.0825946	0.0258127	0.0248671	0.0281465	0.0144996	3.82e-06	0.000270276	0.000505944	2.51e-05	3.67e-05	0.000862797
replaced_cleandata_NM0412_maxbin2_bin.25	99	0.12	1261939	306579	d__Bacteria;p__Patescibacteriota;c__Patescibacteriia;o__Magasanikbacterales;f__UBA922;g__JACPSK01;s__	Bacteria	Patescibacteriota	Patescibacteriia	Magasanikbacterales	UBA922	JACPSK01	Mod2	613	0	0	0	0	0	0	3.45e-06	0	0	0	0	0.00236759	0.00494697	0.000748762	0.000210319	0.000401512	0.000887613	0.000311848	0.000420621	5.9e-05	1.74e-05	0.00132776	0.000382161	0.000132226	0.00102627	0.000198632	2.25e-06	0.01673	0.00384868	0.000486335	4.85e-06	0.00705492	0.0153944	0.00538779	0.00107735	0.000482713	3.63027	0.00021365	0.00313335	0.00293321	1.42935	0.00132429	4.57e-05	0.000262617	0.0013848	0.000404067	0.00344648	0	0.00500597	0.00722662	3.1e-05	0.000924358	0.00401955	0.000154201	0	0	0	0	0	0
replaced_cleandata_NM0412_maxbin2_bin.30	100	0.06	2613967	137717	d__Bacteria;p__Pseudomonadota;c__Gammaproteobacteria;o__Pseudomonadales;f__Moraxellaceae;g__Perlucidibaca;s__Perlucidibaca sp018066805	Bacteria	Pseudomonadota	Gammaproteobacteria	Pseudomonadales	Moraxellaceae	Perlucidibaca	Mod1	1	0.00533944	0.00871247	0.00428761	0.0253006	0.014289	0.00225894	0.0174387	0.0101524	0.00513157	0.0033788	0.00611345	0.000306227	0.000646522	0.0198473	0.00118022	0.00057056	0.000780461	0.00703991	0.00606439	0.00408042	0.003165	9.94e-05	0.00615752	0.00015604	0.00127136	0.128057	0.00646851	1.71e-05	0.00593837	0.0442438	0.00763535	0.00202464	0.00240346	0.00210283	0.00296555	0.0639523	2.12339	0.00372885	0.00497899	0.00361101	0.00129781	0.00215839	0.00416497	0.00411928	0.00387842	0.00118857	0.00112656	0.00147224	0.00104065	0.115331	0.00444453	0.016205	0.00137229	0.000297772	0.0111835	0.00594789	0.0176079	0.00903771	0.0351873	0.00154136
replaced_cleandata_NM0412_maxbin2_bin.33	100	0.79	4786988	535567	d__Bacteria;p__Pseudomonadota;c__Alphaproteobacteria;o__Caulobacterales;f__Caulobacteraceae;g__Phenylobacterium;s__	Bacteria	Pseudomonadota	Alphaproteobacteria	Caulobacterales	Caulobacteraceae	Phenylobacterium	Mod3	31	0.000828944	0.000960438	0.000903493	0.00844497	0.000847381	0.00138363	0.00301338	0.0119302	0.00456923	0.00192303	0.00365156	0.00251583	0.0117311	0.0128523	0.00718686	0.00541071	0.0133281	0.00461659	0.00450839	0.0275629	0.00444576	0.00797264	0.0029216	0.00124247	0.00842191	0.00355101	0.00795184	0.000837345	0.0252295	0.00730656	0.00382099	0.00228979	0.00452016	0.0214518	0.0923469	0.690988	2.49686	0.00796774	0.00604496	0.393642	0.00356665	0.020184	0.0282836	0.0222289	0.010012	0.0775742	0.0248528	0.00291324	0.0482594	0.00181848	0.404584	0.210547	0.00758717	0.0138363	0.0014781	0.000576599	0.00296619	0.00870334	0.00221917	0.00445586
replaced_cleandata_NM0412_maxbin2_bin.42_sub	99.99	0.61	2445363	62249	d__Bacteria;p__Pseudomonadota;c__Gammaproteobacteria;o__Legionellales;f__Legionellaceae;g__Legionella;s__Legionella sp002786205	Bacteria	Pseudomonadota	Gammaproteobacteria	Legionellales	Legionellaceae	Legionella	Mod2	682	8.3e-05	0.000165097	5.76e-05	3.14e-05	8.19e-06	0.000143026	1.16e-05	3.53e-05	0	1.01e-05	2.36e-05	0.00194788	0.00634645	0.00381367	0.00189777	0.00309164	0.00336763	0.000745805	0.00972569	0.00138506	0.00036543	0.0216707	0.00329788	0.00206527	0.0388252	0.00379491	5.45e-05	0.00962288	0.0367274	0.00483368	0.000316562	0.0578023	0.120609	0.0302856	0.0107086	0.0046029	2.01473	0.00919549	0.0235098	0.0248013	0.00566925	0.00504273	0.0307613	0.00110679	0.000996192	0.0260639	0.0274937	0.00335005	0.0157483	0.0468878	0.000623864	0.00799708	0.0667674	0.00139258	0	7.07e-05	0.000242761	6.24e-06	3.22e-05	0.000167879
replaced_cleandata_NM0412_maxbin2_bin.45	100	1.53	4534120	978510	d__Bacteria;p__Bacteroidota_A;c__UBA10030;o__UBA10030;f__UBA8401;g__UBA8401;s__	Bacteria	Bacteroidota_A	UBA10030	UBA10030	UBA8401	UBA8401	Mod3	719	0.00171882	3.06e-05	3.38e-05	7.26e-06	2.1e-05	6.03e-07	1.92e-05	4.35e-05	0.000571824	4.36e-06	0.000205794	0.000685831	0.00282284	0.00484805	0.0046371	0.00109034	0.00127539	0.000312846	0.00782836	0.000290239	0.00094181	0.0165472	0.00116704	0.000704129	0.0273444	3.31275	0.00171499	0.0906738	0.041421	0.00143752	5.53e-05	0.0172028	0.0542132	0.0147596	0.674972	0.0106495	1.67355	0.00848966	0.0494547	0.0587356	0.0151188	0.0756117	0.00267765	0.00249663	0.00148313	0.00834168	0.011151	0.000722707	0.0105611	0.021643	0.00193252	0.0241933	0.0537605	0.00864246	1.94e-06	1.31e-06	1.33e-06	5.38e-06	0	1.57e-05
replaced_cleandata_NM0412_maxbin2_bin.6	100	0.05	4063551	318958	d__Bacteria;p__Pseudomonadota;c__Gammaproteobacteria;o__Burkholderiales;f__Burkholderiaceae;g__Aquabacterium;s__Aquabacterium sp001770725	Bacteria	Pseudomonadota	Gammaproteobacteria	Burkholderiales	Burkholderiaceae	Aquabacterium	Mod1	67	0.00922419	0.0348592	0.00542724	0.27336	0.104361	0.0259199	0.0394304	0.0900608	0.012676	0.0107396	0.18395	0.00279998	0.00425209	0.00340408	0.00263393	0.00186119	0.00477497	0.00300508	0.032948	0.00448875	0.00683609	0.00688093	0.0105082	0.003692	0.00111269	0.0288379	0.388149	0.000557616	0.0221004	1.88328	0.0167099	0.0218666	0.176551	0.00599944	0.0200502	0.283642	20.6089	12.0206	0.0120185	0.00359844	0.0191507	0.0183497	0.0428495	0.140465	0.0303061	0.00612899	0.0212723	0.00303806	0.00641207	0.0317797	0.00844234	0.0307605	0.00739999	0.000401055	0.0708386	0.0673046	0.0948834	0.0364505	0.0395903	0.006136
replaced_cleandata_NM0412_maxbin2_bin.61	85.83	0.69	2548509	83589	d__Bacteria;p__Bacillota;c__Bacilli;o__Exiguobacteriales;f__Exiguobacteriaceae;g__Exiguobacterium;s__Exiguobacterium chiriqhucha	Bacteria	Bacillota	Bacilli	Exiguobacteriales	Exiguobacteriaceae	Exiguobacterium	Others	1	0.00566729	0.0100156	0.015752	8.61e-06	0.0116896	4.29e-06	0.00878462	0.00997569	0.000147571	0.00126356	0.000149069	8.79e-05	0.000370712	0.000189875	0.00015673	9.55e-05	0.0013584	0.000130218	9.8e-05	2.29e-05	9.77e-05	0.000376749	1.31e-06	5.82e-06	1.9e-05	5.35e-05	0.00723376	1.11e-05	0.00128635	4.86e-05	7.92e-05	0.0019156	0.000179036	4.35e-05	0.000375535	0.00108094	1.07248	0.0354313	0.00146369	0.00238588	0.0120981	0.0153671	0.00579864	0.0124104	0.00143667	0.000560692	0.451694	0.00103162	3.53e-05	0.000206028	0.000245586	0.00585154	0.154401	0.000143166	6.68e-05	5.15e-05	5.56e-05	0.00038784	0.000409478	6.75e-06
replaced_cleandata_NM0412_maxbin2_bin.70	92.59	7.66	4829219	4002	d__Bacteria;p__Pseudomonadota;c__Gammaproteobacteria;o__Enterobacterales;f__Shewanellaceae;g__Shewanella;s__Shewanella sp000217915	Bacteria	Pseudomonadota	Gammaproteobacteria	Enterobacterales	Shewanellaceae	Shewanella	NA	NA	0.00729343	0.0188505	0.00481286	0.0054138	0.0062591	0.00538427	0.00110539	0.00299476	0.00609331	0.0126444	0.00474582	0.0364832	0.00782793	0.0340089	0.00788528	0.00908066	0.00436613	0.00430317	0.0368185	0.0488155	0.00432574	0.00111184	0.00305	0.00748251	0.0149169	0.0147168	0.00406192	0.0148989	0.361052	0.00274456	0.00139579	0.00338356	0.0149585	0.00399308	0.0116741	0.016656	0.771147	0.00489722	0.0078245	0.0121306	0.00182085	0.00347886	0.0335462	0.00388051	0.0226805	0.0928341	0.014194	0.00884475	0.00823049	0.0453047	0.112916	0.00513406	0.0668865	0.00416546	0.00361735	0.0115478	0.00202548	0.00629623	0.00504842	0.00852226
replaced_cleandata_NM0412_maxbin2_bin.71_sub	92.84	4.68	3085502	96512	d__Bacteria;p__Pseudomonadota;c__Gammaproteobacteria;o__Acidiferrobacterales;f__Sulfurifustaceae;g__SCRL01;s__	Bacteria	Pseudomonadota	Gammaproteobacteria	Acidiferrobacterales	Sulfurifustaceae	SCRL01	Mod3	12	0.0277087	0.0215279	0.0130791	0.152703	0.0336136	0.150025	0.00347848	0.0385763	0.0208484	0.0244578	0.0304926	0.0270543	0.146419	0.0267019	0.0264894	0.0117993	0.0697114	0.0173592	0.129679	0.0143159	0.0871932	0.00594293	0.0425722	0.00957078	0.491443	0.057576	0.193417	0.00232156	0.145855	0.00489806	0.00975977	0.0101484	0.00596911	0.00395785	0.119294	0.0461559	1.04406	0.330864	0.0401189	0.19176	0.0840795	0.0380824	0.114422	0.11558	0.0293038	0.11718	0.0562215	0.00616214	0.0221643	0.00224806	0.383946	0.135647	0.0347319	0.0342372	0.00737629	0.0168344	0.00538416	0.0793506	0.0121561	0.0160815
replaced_cleandata_NM0412_maxbin2_bin.81	58.89	2.61	1488881	19511	d__Bacteria;p__Pseudomonadota;c__Gammaproteobacteria;o__CAISUE01;f__CAISUE01;g__CAISUE01;s__	Bacteria	Pseudomonadota	Gammaproteobacteria	CAISUE01	CAISUE01	CAISUE01	Mod1	13	0.0004666	0.00142661	8.64e-05	0.00633577	0.000969781	0.000855215	0.000706848	0.000737991	0.000996991	0.000415291	0.00234121	2.65e-05	0.000347359	0.000607709	0.000111193	0.000124973	8.02e-05	2.37e-05	0.00427599	0.000157133	0.000595269	0.000273125	4.5e-05	0.000204219	0.000763548	0.00197818	0.00154393	0.00018687	0.0427496	0.000858101	0.000363744	0.00186331	0.00350655	0.000854596	0.0044115	0.000281281	0.763446	0.00115343	0.0011135	0.000577832	0.000194977	0.00232304	0.00618953	0.000760509	0.0123075	0.00486438	0.00167358	0.000588606	0.00107206	0.00157768	0.0171562	0.00132113	0.000564675	0.000424764	0.000648763	0.00387388	0.00726794	0.00338078	0.00384378	0.000764444
replaced_cleandata_NM0412_maxbin2_bin.89	97.95	1.33	1002928	856600	d__Bacteria;p__Patescibacteriota;c__Microgenomatia;o__GWA2-44-7;f__UBA8517;g__;s__	Bacteria	Patescibacteriota	Microgenomatia	GWA2-44-7	UBA8517	unclassified_UBA8517	Mod3	478	0.00219777	1.5e-05	6.41e-05	0	0.0010205	0.000893621	6.72e-05	1.08e-05	0.000730091	0.000663369	5.54e-05	0.00154043	0.0176382	0.00119908	4.72e-05	0.000984721	0.0010811	0.00297803	0.0023536	0.00212327	0.000346906	0.000172697	0.000711266	7.02e-05	1.88366	0.0599614	5.09e-05	0.0011943	0.00228176	9.41e-05	0.000884729	0.000163076	0.000889472	0.000397021	0.00262198	0.0591378	0.622342	0.0377087	0.0728059	0.258085	0.000747184	0.108411	0.00056755	0.00403258	0.00713264	0.00614833	0.000135517	0.000265941	0.00394515	0.00038576	0.0423964	0.0638781	0.163884	0.00538416	0	0	0	0	0	0.00013726
replaced_cleandata_NM0412_maxbin2_bin.94	97.09	6.61	1885807	252490	d__Bacteria;p__Patescibacteriota;c__Gracilibacteria;o__UBA1369;f__UBA1369;g__JAGQLQ01;s__	Bacteria	Patescibacteriota	Gracilibacteria	UBA1369	UBA1369	JAGQLQ01	Mod3	509	0.000319877	0.000105444	0.000578236	0.0052564	0.00103769	0.00174598	0.000808279	0.0021073	0.0024687	0.00200532	0.00333989	0.024869	0.0277702	0.0118188	0.0105291	0.00629052	0.0161497	0.0168939	0.0313574	0.0114036	0.0153189	0.00510542	0.0104122	0.0124465	0.094945	0.0284449	0.000493606	0.0291499	0.116686	0.00586425	0.0101147	0.0270087	0.0177788	0.0291717	0.179738	0.095513	0.560268	0.0879512	0.123379	0.458237	0.0128449	0.116275	0.0334851	0.0286078	0.00151301	0.0464226	0.00603002	0.000666766	0.0442399	0.00864598	0.0179634	0.316715	0.0905315	0.0158393	0.010417	0.000251319	0.0312268	0.0109647	0.000436284	0.00153819
replaced_cleandata_NM0412_metabat2_bin.110	100	2.12	1111205	35468	d__Bacteria;p__Patescibacteriota;c__Patescibacteriia;o__VMEV01;f__VMEV01;g__;s__	Bacteria	Patescibacteriota	Patescibacteriia	VMEV01	VMEV01	unclassified_VMEV01	Mod3	110	0	0	0	0	0	2.46e-06	3.91e-06	0	0	0	0	0.129846	0.0298565	1.55e-05	9.46e-06	0.00378435	4.57e-05	2.64e-05	0.00128411	0.000110054	0	6.78e-06	1.51e-05	4e-05	0.00108119	4.9e-06	5.11e-06	6.37e-05	3.9e-05	2.12e-05	8.26e-06	0	2.63e-06	3.77e-05	0.862805	0.000420933	0.29339	0.000269004	1.36e-05	0.000104699	0.435842	4.19e-05	2.92e-05	0.000182258	0.000128648	0	0.0353074	0.023557	0.00014162	2.49e-05	0.00126729	0	0	0.000131338	5.28e-06	0	0	5.49e-06	0	0
replaced_cleandata_NM0412_metabat2_bin.112	97.13	0.4	4106419	73898	d__Bacteria;p__Pseudomonadota;c__Alphaproteobacteria;o__Rhodobacterales;f__Rhodobacteraceae;g__Cypionkella;s__	Bacteria	Pseudomonadota	Alphaproteobacteria	Rhodobacterales	Rhodobacteraceae	Cypionkella	Mod4	15	0.00250632	0.00297585	0.00430244	0.00780669	0.000275444	0.000271485	0.00022875	0.00289403	0.00260601	0.000892601	0.00355667	7.86e-05	0.00271721	0.000633824	0.0014584	0.00115023	0.000912147	0.000518504	0.00105157	0.0128738	0.0203414	0.000386943	0.000355586	0.000576102	0.00342829	0.00528406	0.00256398	0.00543412	0.00010471	0.00193789	0.000780872	0.00011122	0.000607558	0.000562841	0.00016191	0.00158474	0.27878	0.00203892	0.00135706	0.000726191	0.00168267	0.000498788	0.00120016	0.00144521	0.000434798	0.00130093	0.00520741	0.00233827	0.0748824	0.000713349	0.89912	0.00188262	0.000436771	0.000106621	1.43e-05	0.000115414	3.82e-05	2.23e-05	8.69e-05	0.000602226
replaced_cleandata_NM0412_metabat2_bin.118	94.78	0.16	1522737	107086	d__Bacteria;p__Patescibacteriota;c__Gracilibacteria;o__JAUYGZ01;f__JAUYGZ01;g__JAUYGZ01;s__	Bacteria	Patescibacteriota	Gracilibacteria	JAUYGZ01	JAUYGZ01	JAUYGZ01	Mod1	238	0	0	0	0	0	0	0	0	0	0	0	0.00786785	0.120394	0.0307986	0.029836	7.52e-06	4.51e-05	1.54e-05	0.0275441	0.0289051	2.41e-06	9.89e-06	4.4e-06	9.74e-05	2.12e-06	5.37e-06	0	0.000151747	1.9e-06	5.43e-05	2.61e-05	6.08e-06	7.68e-06	3.34e-05	0.0050359	0	0.557146	3.85e-06	1.99e-06	0.00392674	0.0666736	9.17e-06	0.000104099	8.67e-05	0.00021075	5.84e-06	2.98e-05	2.5e-05	0	3.63e-05	0.000744976	0.00294401	0	0	1.93e-06	0	0	0	0	0
replaced_cleandata_NM0412_metabat2_bin.12	97.51	0.9	4917214	97929	d__Bacteria;p__Hydrogenedentota;c__Hydrogenedentia;o__Hydrogenedentales;f__SLHB01;g__;s__	Bacteria	Hydrogenedentota	Hydrogenedentia	Hydrogenedentales	SLHB01	unclassified_SLHB01	Mod3	419	1.34e-05	5.51e-06	0.00019622	1.49e-06	1.53e-06	4.45e-06	6.19e-06	1.15e-05	0	5.03e-06	2.12e-05	0.00131169	0.000907667	9.32e-05	3.05e-05	5.76e-05	5.28e-05	0.000670117	0.000100962	0.000174633	5.96e-06	1.61e-05	3.54e-05	3.17e-05	0.000184561	7.76e-05	0.000114275	1.87e-05	8.98e-05	0.000268225	0.000280633	8.35e-05	0.000330718	9.99e-05	0.000237683	4.15e-05	1.40624	6.02e-05	0.000235026	0.000330621	3.43e-05	0.0005576	0.000123818	0.000589102	0.000646113	2.17e-05	0.00039618	9.3e-05	6.4e-05	7.87e-05	0.000294342	0.000200013	0.000324857	0.000153348	1.19e-06	0	0	3.72e-06	1.85e-06	5e-06
replaced_cleandata_NM0412_metabat2_bin.126	75.96	0.24	2840235	156597	d__Bacteria;p__Pseudomonadota;c__Gammaproteobacteria;o__Burkholderiales;f__Burkholderiaceae;g__Comamonas;s__Comamonas aquatica	Bacteria	Pseudomonadota	Gammaproteobacteria	Burkholderiales	Burkholderiaceae	Comamonas	Mod1	14	0.00298146	0.00512354	0.00308328	0.010103	0.0047022	0.00615612	0.00367169	0.0843218	0.00789166	0.0116914	0.00597685	0.0032834	0.00204886	0.00264633	0.00408296	0.00116108	0.00286473	0.000756892	0.00245149	0.00213976	0.00405789	0.000723829	0.00157062	0.000443881	0.0109367	0.00364431	0.566793	0.000274784	0.00528646	0.0115178	0.000682994	0.00772068	0.00851429	0.00215245	0.00267786	0.00584631	1.02138	0.0279197	0.00183421	0.00182821	0.00935448	0.00316814	0.0516107	0.0224355	0.204659	0.013827	0.00910803	0.00116714	0.016068	0.00848441	0.00407668	0.0125545	0.00463747	0.000154153	0.000840401	0.0146695	0.000628092	0.00107731	0.0007178	0.00200105
replaced_cleandata_NM0412_metabat2_bin.133	89.57	2.67	2429251	12657	d__Bacteria;p__Nitrospirota;c__Thermodesulfovibrionia;o__Thermodesulfovibrionales;f__UBA9159;g__CAKKPH01;s__	Bacteria	Nitrospirota	Thermodesulfovibrionia	Thermodesulfovibrionales	UBA9159	CAKKPH01	Mod2	724	1.65e-05	0	0.000330355	2.56e-05	0	5.74e-05	4.48e-06	2.22e-06	0	3.26e-05	1.28e-05	0.00125974	0.00151206	8.02e-05	0.000123318	5.77e-05	0.000105744	0.000223654	0.000248065	3.06e-05	3.47e-05	9.61e-05	0.00013097	0.000155693	0.0396291	0.0564386	0.000218461	0.000271771	0.0257711	0.000451836	0.00949058	0.00166158	0.00570339	0.00232558	0.0039618	0.000120901	0.204298	0.00318241	0.00623183	0.00204425	0.0180557	0.00105778	0.000268425	0.00025011	7.57e-05	0.0002636	0.000727336	1.57e-05	0.000185088	0.00192253	0.000193231	0.000932119	0.00214574	0.000210272	2.42e-06	0	0	2.51e-06	1.25e-06	7.08e-06
replaced_cleandata_NM0412_metabat2_bin.136_sub	81.71	0.81	3538461	8548	d__Bacteria;p__Planctomycetota;c__UBA1135;o__UBA1135;f__UBA1135;g__J029;s__	Bacteria	Planctomycetota	UBA1135	UBA1135	UBA1135	J029	Mod3	1022	0.000142199	2.38e-05	0.000171397	3.1e-05	3.47e-05	3.09e-06	9.22e-06	4.5e-05	1.61e-06	8.25e-05	3.14e-06	0.0136672	0.0286241	0.000487945	0.000334933	0.00365588	0.00441234	0.000253971	0.043062	0.000154022	0.00169431	0.00064591	0.00587096	0.00205287	0.011577	0.0116115	0.00164175	0.00311919	0.0137265	0.000123412	0.000219635	0.00738589	0.00275831	0.0248853	0.0636561	0.0015486	0.283653	0.00181626	0.0780692	0.055889	0.535891	0.0369687	0.00068011	0.00140054	0.000196229	0.000135726	0.0256198	0.000603018	0.00035579	0.000460784	0.00331647	0.0243042	0.302503	0.00908078	1.66e-06	0	1.7e-06	9.48e-06	3.42e-06	2.78e-06
replaced_cleandata_NM0412_metabat2_bin.139_sub	53.91	9.36	2186043	359479	d__Bacteria;p__Bacteroidota_A;c__Ignavibacteria;o__Ignavibacteriales;f__Ignavibacteriaceae;g__CG2-30-36-16;s__	Bacteria	Bacteroidota_A	Ignavibacteria	Ignavibacteriales	Ignavibacteriaceae	CG2-30-36-16	Mod3	903	0	0	0	3.35e-06	0	0	0	0	0	0	1.02e-06	0.0638029	0.232772	0.11251	0.00340913	0.16315	0.116428	0.00104654	0.0380358	1.82e-05	8.04e-05	0.004387	0.114167	0.000376562	0.0463768	0.0610227	7.14e-05	0.13322	0.483095	0.000238905	0.00444813	0.00141165	0.00180357	0.00273907	0.000555095	0.000726496	1.27532	0.0956092	0.44154	0.000511198	0.650001	0.000602635	5.11e-05	0.000652728	0.000701983	0.00591684	8.29e-05	0	0.000236532	0.00016434	0.000232624	0.000554531	1.28e-05	0.0016913	0	0	0	4.19e-06	0	0
replaced_cleandata_NM0412_metabat2_bin.140	99.7	0.41	4990393	89846	d__Bacteria;p__Pseudomonadota;c__Gammaproteobacteria;o__Burkholderiales;f__Burkholderiaceae;g__Hydrogenophaga;s__	Bacteria	Pseudomonadota	Gammaproteobacteria	Burkholderiales	Burkholderiaceae	Hydrogenophaga	Mod1	135	0.182184	0.0618563	0.0321827	0.143725	0.246288	0.178656	0.0464297	0.234064	0.0556526	0.317557	0.13198	0.0136269	0.00984772	0.00209711	0.00102577	0.000388345	0.000993583	0.00131175	0.00212603	0.0475799	0.00388294	0.00319383	0.00122274	0.00457262	0.0137938	2.00604	0.287773	0.000659582	0.2988	0.0139992	0.0262496	0.0238982	0.0270037	0.00502017	0.195403	0.507959	8.69343	0.604185	0.0946043	0.0122438	1.04241	0.047673	2.50814	18.0504	0.128469	0.809577	0.0162049	0.00251199	0.02889	0.0133069	0.788399	0.0136031	0.00728354	0.017893	0.0260921	0.119397	0.325045	0.191589	0.0516456	0.154275
replaced_cleandata_NM0412_metabat2_bin.150	98.13	0.25	526889	274983	d__Bacteria;p__Patescibacteriota;c__Minisyncoccia;o__UBA9973;f__Zambryskibacteraceae;g__UBA5004;s__	Bacteria	Patescibacteriota	Minisyncoccia	UBA9973	Zambryskibacteraceae	UBA5004	Mod3	197	0	0	0	1.39e-05	0	0.000124463	0	0	0	0	0	6.25e-06	0.00153032	5.43e-06	0	0	3.4e-05	0	0.000231114	1.01e-05	6.95e-06	0	0	0	0.285457	0.0390571	4.31e-05	9.85e-05	0	0	2.32e-05	0	5.55e-06	0	0.0224082	0.269493	1.16718	1.62984	3.45e-05	0.312087	2.56e-05	0.00959484	0.000314525	0.00401271	0.0015227	0.120887	0.000601896	0	8.53e-05	0	0.0187832	0.86312	0.23004	0.503063	0	0	0	1.16e-05	0	0
replaced_cleandata_NM0412_metabat2_bin.151	99.78	3.69	4174530	21496	d__Bacteria;p__Bacteroidota_A;c__Ignavibacteria;o__Ignavibacteriales;f__Ignavibacteriaceae;g__IGN3;s__	Bacteria	Bacteroidota_A	Ignavibacteria	Ignavibacteriales	Ignavibacteriaceae	IGN3	Mod3	420	0.00073689	0.000234559	9.61e-05	0.000252442	3.6e-05	4.78e-05	1.25e-05	0.00101598	1.3e-05	1.42e-05	2.18e-05	0.000659685	0.00138131	0.00155288	0.00105943	0.00477477	0.00161994	0.00163425	0.001914	0.000166854	0.000287756	0.0509007	0.0010646	0.000667075	0.00555715	0.0125384	0.0228455	0.11755	0.00145792	0.000298981	0.000417782	0.00185102	0.000339109	3.87e-05	0.00113202	0.0195157	0.439177	0.00278208	0.00487584	0.0056238	0.0185914	0.0213511	0.000376267	0.00055204	0.00103641	0.000866395	0.000260463	9.13e-05	0.00133556	0.0194029	0.116081	0.000695833	0.0265977	0.000914801	0.00101135	7.14e-07	0	0.000122771	2.46e-05	8.66e-05
replaced_cleandata_NM0412_metabat2_bin.16	97.99	0.05	772706	586990	d__Bacteria;p__Patescibacteriota;c__Doudnabacteria;o__UBA920;f__O2-02-FULL-48-8;g__WO2-49-40;s__	Bacteria	Patescibacteriota	Doudnabacteria	UBA920	O2-02-FULL-48-8	WO2-49-40	Mod3	208	0	0	0	4.74e-06	0	0	0	0	0	0	0	0	5.27e-06	0	0	0	7.73e-06	0	3.64e-05	0	0	0	0	0	0.507376	2.82e-05	1.1e-05	0.000662161	1.87e-05	0	2.77e-05	0	7.57e-06	1.55e-05	7.72e-06	9.24146	0.961185	0.00111882	0.269559	0.0397175	0.000380057	3.01e-05	1.4e-05	0.00494814	0.000638076	4.6e-05	0.000117262	4.93e-05	0.000669166	0	0.106867	0.0115441	0	9.44e-05	0	0	0	0	0	0
replaced_cleandata_NM0412_metabat2_bin.160	84.05	1.49	2113277	29281	d__Bacteria;p__Pseudomonadota;c__Gammaproteobacteria;o__Burkholderiales;f__Gallionellaceae;g__Gallionella;s__	Bacteria	Pseudomonadota	Gammaproteobacteria	Burkholderiales	Gallionellaceae	Gallionella	Mod3	719	0.00247026	0.00303954	0.00598758	0.000954052	0.000633513	0.000709848	0.000217103	0.000546769	0.00018066	0.000230559	0.000181872	0.0395943	0.117693	0.0851225	0.00627336	0.0292374	0.15472	0.0276244	0.024739	0.0499987	0.103095	0.00633226	0.110156	0.0232453	0.221715	0.155125	0.00042436	0.00935991	0.102038	0.000526375	0.00471422	0.0817859	0.251637	0.0171505	0.0496598	0.00278471	0.427586	0.0687424	0.049209	0.0188166	0.0352573	0.0965653	0.0245842	0.26559	0.0108343	0.371335	0.200253	0.0259635	0.596904	0.0636319	0.0270435	0.0372856	0.00529119	0.0595071	2.78e-05	0.000881554	0.000229575	0.00356128	0.000383598	0.000151221
replaced_cleandata_NM0412_metabat2_bin.163	100	1.19	4079938	40769	d__Bacteria;p__Pseudomonadota;c__Gammaproteobacteria;o__Burkholderiales;f__Burkholderiaceae;g__Polaromonas;s__	Bacteria	Pseudomonadota	Gammaproteobacteria	Burkholderiales	Burkholderiaceae	Polaromonas	Mod3	3	0.00107	0.000600363	0.00142794	0.0230295	0.00519564	0.0237698	0.00172516	0.000879403	0.000445534	0.00545766	0.000697545	0.0380871	0.0626369	0.0475752	0.170554	0.0458931	0.0353742	0.28909	0.00711184	0.00560713	0.00414801	0.0193048	0.000583631	0.000568026	0.43038	0.0114047	0.0541416	0.0265084	0.17462	0.000867837	0.000552708	0.00107101	0.000722618	0.0018888	0.233485	0.0403616	0.365764	0.0133746	0.00883807	0.099427	0.0112007	0.201076	0.0946476	0.055388	0.0551573	0.0277636	0.0425293	0.0970796	0.00704203	0.000602831	0.0217354	0.0225362	0.0564619	0.00236089	0.0239802	0.0366667	0.103549	0.0122312	0.00667247	0.000521782
replaced_cleandata_NM0412_metabat2_bin.165	98.41	0.15	722275	381834	d__Bacteria;p__Patescibacteriota;c__Minisyncoccia;o__UBA6257;f__GWB1-50-10;g__DYGI01;s__	Bacteria	Patescibacteriota	Minisyncoccia	UBA6257	GWB1-50-10	DYGI01	Mod3	178	5.94e-05	8.76e-05	0	0	0	0	9.03e-06	0	0	0	0	0.000127701	0.000360838	0	3.64e-06	7.93e-06	1.24e-05	0.000370012	0.000198854	2.21e-05	1.01e-05	0	1.85e-05	0.000143747	0.00114023	0.000184839	0.000153238	0.000342771	0	1.63e-05	4.66e-05	0	6.07e-05	0	3.72e-05	0.000436751	1.05806	14.499	0.000284824	0.805615	4.21e-05	0.000367366	0	0.00135102	0.00355451	0.000365301	0	0.000527539	0.000124502	0	0.000974852	0.749398	0.403794	0.000606184	0	0	0	0	0	3.4e-06
replaced_cleandata_NM0412_metabat2_bin.168	100	0.17	729507	688208	d__Bacteria;p__Patescibacteriota;c__Minisyncoccia;o__UBA9973;f__UBA2100;g__DASSSZ01;s__	Bacteria	Patescibacteriota	Minisyncoccia	UBA9973	UBA2100	DASSSZ01	Mod3	412	0	0	0	5.02e-06	6.86e-06	0	0	0	0	6.78e-06	0	0.00851177	0.00570501	7.85e-06	7.2e-06	0	0.0312533	8.05e-06	0.0361666	3.64e-06	1.51e-05	1.03e-05	9.18e-06	6.1e-05	2.2734	0.0162278	0.000318998	0.0175763	2.37e-05	3.24e-05	0.000142604	0.000126904	4.01e-05	0.000599177	0.000179827	5.39437	0.81319	0.104214	0.00800385	0.0608169	8.33e-05	0.00617055	0.000464211	0.00330201	0.0033673	0.0215382	0	0	0.000369805	0	0.0286875	0.0974765	0.0257384	0.0202059	1.61e-05	4.09e-06	0	0	0	1.35e-05
replaced_cleandata_NM0412_metabat2_bin.169_sub	77.56	6.54	4505195	7205	d__Bacteria;p__Chloroflexota;c__Limnocylindria;o__Limnocylindrales;f__CSP1-4;g__JAFMJV01;s__	Bacteria	Chloroflexota	Limnocylindria	Limnocylindrales	CSP1-4	JAFMJV01	Mod3	473	0.000145318	8.29e-05	0.000581986	5.69e-05	6.11e-05	4.85e-05	4.59e-05	0.000318797	0.000183399	1.32e-05	0.000618387	0.00116623	0.00115067	0.000728984	0.000729108	0.000376159	0.000684885	0.000300514	0.000457415	0.000208898	0.000105679	3.59e-05	5.05e-05	0.000106174	0.00211047	0.00061565	9.39e-05	0.00497563	0.00892348	3.54e-05	0.000614635	0.000289057	0.00026423	0.00012161	0.00733127	0.009064	0.214005	0.00893706	0.00296005	0.0232607	0.00525753	0.00199111	0.00048859	0.000306505	0.000221469	0.000228997	0.00121679	0.000109948	0.000444117	0.000239227	0.000963781	0.0159972	0.00287386	0.000485919	4.56e-06	3.31e-06	7.29e-05	1.56e-05	4.7e-06	0.00047744
replaced_cleandata_NM0412_metabat2_bin.173	96.67	1.62	860817	758707	d__Bacteria;p__Patescibacteriota;c__WWE3;o__UBA101185;f__UBA10185;g__2-01-FULL-42-13;s__	Bacteria	Patescibacteriota	WWE3	UBA101185	UBA10185	2-01-FULL-42-13	Mod3	453	1.33e-05	0	3.56e-06	0	0	4.76e-05	0	0	0	0	0	3.06e-05	0.00205312	0.000329301	0.000457906	3.66e-05	3.47e-05	3.75e-05	0.00131667	4.01e-05	8.51e-06	0.0001181	1.17e-05	0	0.000517752	0.000253209	4.62e-05	0.000224606	0.000137448	6.86e-06	1.07e-05	0	0	3.48e-06	0.665572	0.0129714	0.392729	0.00328526	0.000625576	0.0018139	0.00041174	0.00164936	0.00867153	0.00312271	0.0050837	0.000420158	0.00010526	0	0.000156697	0	0.00122694	0.000557978	0.0141943	5.65e-05	0	0	7e-06	0	0	0
replaced_cleandata_NM0412_metabat2_bin.179	99.95	0.37	1404292	148310	d__Bacteria;p__Patescibacteriota;c__JAEDAM01;o__BD1-5;f__UBA2023;g__JANJWP01;s__	Bacteria	Patescibacteriota	JAEDAM01	BD1-5	UBA2023	JANJWP01	Mod3	7	0	2.15e-06	2.18e-06	2.61e-06	0.000165723	3.89e-06	6.19e-06	0.000505609	6.09e-06	1.41e-05	4.75e-05	0.000872616	0.000127594	6.12e-06	1.87e-06	1.43e-05	1.49e-05	2.93e-05	0.000382429	0	1.04e-05	1.61e-05	0.0020653	1.06e-05	0.00124881	6.4e-05	4.04e-06	6.04e-05	0.026462	0	9.15e-05	4.18e-05	2.5e-05	2.13e-05	0.00012951	0.00280408	0.800175	0.000143994	3.88e-05	6.1e-05	4.81e-06	0.00240661	0.133938	5.24e-05	0.000355254	0.0339632	6.45e-05	0	0	3.94e-05	0.000362122	3.26e-05	0	0	4.18e-06	0	0	0	0	7e-06
replaced_cleandata_NM0412_metabat2_bin.183	94.1	0.27	4248775	101449	d__Bacteria;p__Pseudomonadota;c__Gammaproteobacteria;o__Burkholderiales;f__Burkholderiaceae;g__Acidovorax;s__Acidovorax sp000238595	Bacteria	Pseudomonadota	Gammaproteobacteria	Burkholderiales	Burkholderiaceae	Acidovorax	Mod1	74	0.0353125	0.0227014	0.0556365	0.0310538	0.0569824	0.0261656	0.00372468	0.0255809	0.0222512	0.0196813	0.0219223	0.00127383	0.000817562	0.00283651	0.00188082	0.000760666	0.000745903	0.00202733	0.00204076	0.00437879	0.00295054	0.000671743	0.00013873	0.000417163	0.00935497	0.010888	0.22308	0.000423427	0.133609	0.0767079	0.00270917	0.00222759	0.0373744	0.00289185	0.0383886	2.96307	21.8494	0.147177	0.0176808	0.00685358	0.030252	0.0051637	3.52473	0.197646	0.137928	0.507128	0.0605978	0.00199985	0.00342343	0.0106409	0.00819399	0.0274277	0.00101577	0.000561044	0.00159417	0.00285743	0.00135393	0.00217485	0.0146365	0.0573595
replaced_cleandata_NM0412_metabat2_bin.186	95.21	1.51	1190503	1190503	d__Bacteria;p__Patescibacteriota;c__JAEDAM01;o__BD1-5;f__UBA2023;g__JABFSX01;s__	Bacteria	Patescibacteriota	JAEDAM01	BD1-5	UBA2023	JABFSX01	Mod2	2	4.8e-06	5.06e-06	4.89e-05	1.23e-05	1.26e-05	1.38e-05	0	0.000185952	7.18e-06	0.00010803	3.55e-05	1.11e-05	0.000102619	2.41e-06	0	1.2e-05	1.25e-05	1.73e-05	4.2e-05	2.23e-06	0	3.16e-06	0.00164569	0	0.00157887	0.000270054	0.782689	3.17e-05	4.36e-05	6.44e-05	5.4e-05	4.15e-05	2.7e-05	0	1.75e-05	0.00540003	5.34367	0.00809384	4.83e-05	0.000138873	5.67e-06	0.000234611	0.0198241	0.00538708	0.00185754	0.00661147	0	0	0	2.32e-05	0.000197147	0	0	4.09e-05	0	0	0	0	0	8.26e-06
replaced_cleandata_NM0412_metabat2_bin.194	98.57	2.14	4321067	13966	d__Bacteria;p__Bacteroidota;c__Bacteroidia;o__Flavobacteriales;f__Crocinitomicaceae;g__JADJGJ01;s__	Bacteria	Bacteroidota	Bacteroidia	Flavobacteriales	Crocinitomicaceae	JADJGJ01	Mod3	964	0.000101228	2.16e-05	4.25e-05	5.08e-06	4e-05	7.59e-05	2.01e-06	1.06e-05	1.45e-05	5.67e-05	6.68e-06	0.013655	0.0113759	0.00443306	0.0102733	0.0250133	0.0567004	0.0299502	0.0877326	0.0155006	0.00601169	4.1e-05	0.0044302	0.000336385	0.00473787	0.00259528	5.39e-05	0.000158789	0.0383656	8.88e-06	0.000189061	0.00012712	0.000111685	6.86e-05	0.0302104	0.0239635	0.188446	0.000477458	0.000853461	0.0170871	0.0027068	0.00518611	0.000583612	0.000133507	0.000118154	0.000107028	0.000314538	6.17e-05	0.00302277	5.12e-05	0.00160233	0.0176898	0.0181919	0.00387286	0	3.31e-05	3.49e-06	7.06e-07	7e-07	2.05e-05
replaced_cleandata_NM0412_metabat2_bin.196	98.04	1.9	3881044	40079	d__Bacteria;p__Gemmatimonadota;c__Gemmatimonadetes;o__Gemmatimonadales;f__Gemmatimonadaceae;g__PNKL01;s__	Bacteria	Gemmatimonadota	Gemmatimonadetes	Gemmatimonadales	Gemmatimonadaceae	PNKL01	Mod3	940	2.65e-05	1.47e-05	9.16e-05	1.98e-05	1.23e-05	1.06e-05	1.68e-06	2.64e-05	5.14e-06	5.23e-05	2.29e-06	0.000835188	0.00361893	0.0205277	0.0117949	0.000494923	0.00112751	0.00791139	0.00201932	0.000121931	0.000190617	0.0230785	0.000802521	0.000263695	0.0261938	0.276945	0.00281451	0.000207168	0.0258358	0.000169538	0.00139148	0.00769603	0.00270023	0.000279249	0.00251821	0.0333118	0.525324	0.136496	0.0137708	0.0016448	0.00584734	0.0745356	0.000327675	0.00585641	0.000389387	0.0144721	0.0453742	0.00659747	0.0161613	0.000733412	0.00132036	0.046958	0.00711976	0.101243	7.56e-07	0	1.55e-06	3.93e-06	5.46e-06	5.7e-06
replaced_cleandata_NM0412_metabat2_bin.207	57.48	0.14	967740	4495	d__Bacteria;p__Chlamydiota;c__Chlamydiia;o__Chlamydiales;f__Parachlamydiaceae;g__JAGROB01;s__	Bacteria	Chlamydiota	Chlamydiia	Chlamydiales	Parachlamydiaceae	JAGROB01	Mod3	141	0	2.8e-05	0.000132936	8.32e-05	0	1.69e-05	6.74e-06	3.91e-05	0	2.04e-05	0.000107899	0.0246818	0.00786056	7.4e-05	2.99e-05	0.0147902	0.000691385	3.03e-05	0.00797249	6.32e-05	0.000113533	7.78e-05	1.38e-05	0.00952926	5.67e-05	0.00715395	1.76e-05	3.65e-05	4.17e-05	6.1e-06	9.49e-06	5.1e-05	9.07e-06	0	0.000117073	0.000539537	0.160573	0.000136272	0.00217894	0.000126548	0.00127663	0.000274185	4.47e-05	0.000225132	6.63e-05	1.23e-05	0.0429293	3.94e-05	0.00034846	0	0.00032337	0.000449059	0	0.00120647	0	0	0	3.15e-06	0	1.78e-05
replaced_cleandata_NM0412_metabat2_bin.214	91.16	0.48	1049741	354236	d__Bacteria;p__Patescibacteriota;c__Dojkabacteria;o__GCA-002793355;f__GCA-002793355;g__GCA-002793355;s__	Bacteria	Patescibacteriota	Dojkabacteria	GCA-002793355	GCA-002793355	GCA-002793355	Mod2	304	0	0	0	1.39e-05	0	0	0	0	0	0	0	3.14e-06	0.000232758	0	0.000112649	2.73e-05	8.25e-05	1.68e-05	7.14e-05	0	0	4.3e-05	3.19e-06	0	0.000443031	0.000386726	0.0048284	0.000276274	0.000230921	2.81e-06	0	0.00058206	0.00242404	0.00227875	8.8e-05	0.00071759	0.502138	0.000516467	0.00036601	0.000717477	6.43e-06	0.00231481	0	4.09e-05	0.000200101	0	8.63e-05	0	0.00269842	0.00184279	0.000149055	0.000326827	0.00168188	4.63e-05	0	0	0	1.16e-05	0	0
replaced_cleandata_NM0412_metabat2_bin.219	90.14	0.29	587628	35638	d__Bacteria;p__Patescibacteriota;c__WWE3;o__9FT-COMBO-53-11;f__9FT-COMBO-53-11;g__;s__	Bacteria	Patescibacteriota	WWE3	9FT-COMBO-53-11	9FT-COMBO-53-11	unclassified_9FT-COMBO-53-11	Mod3	18	0	0	0	0	0	0	0	0	0	0	0	0	2.77e-05	1.46e-05	8.94e-06	3.9e-05	3.56e-05	0	0	9.05e-06	6.23e-06	0	4.56e-05	0	0	9.27e-06	4.83e-06	8.03e-06	0.000103129	0	1.04e-05	0	3.98e-05	0	0.00012177	9.26e-06	0.274059	0.000403958	1.03e-05	4.69e-05	9.19e-05	0.000142593	6.13e-06	0.000135772	0.000119154	0.000963595	0.000154195	0	0	0	0	0	0	0	0	0	0	0	0	0
replaced_cleandata_NM0412_metabat2_bin.220	94.22	1.3	2605169	81631	d__Bacteria;p__Actinomycetota;c__Coriobacteriia;o__Anaerosomatales;f__JAAXUF01;g__JARLGT01;s__	Bacteria	Actinomycetota	Coriobacteriia	Anaerosomatales	JAAXUF01	JARLGT01	Mod3	130	0.000212894	5.67e-05	0.000346848	0.000696663	4.51e-05	0.000844324	0.00026375	0.000222802	0.000213261	0.00228894	0.000148385	0.000385657	0.00257294	8.35e-05	0.000366156	0.000116475	0.000365751	0.000101457	0.00340259	5.1e-05	0.000219304	9.68e-05	7.84e-05	3.42e-05	0.00561338	0.00330066	0.00902419	0.000300483	0.00320463	0.0731317	0.0023748	0.00158847	0.000971141	0.000281554	0.0137871	0.0012495	0.354855	0.00223182	0.00388446	0.00284403	0.00239966	0.012726	0.00204112	0.00156423	0.000393071	0.00320336	0.0118254	0.00217925	0.00638582	0.000509172	0.00497005	0.00209831	0.00457183	0.000690924	0.000118332	6.87e-06	6.36e-05	5.62e-05	0.000156746	9.81e-05
replaced_cleandata_NM0412_metabat2_bin.225	91.24	2.95	9925394	12163	d__Bacteria;p__Planctomycetota;c__Planctomycetia;o__Pirellulales;f__Pirellulaceae;g__;s__	Bacteria	Planctomycetota	Planctomycetia	Pirellulales	Pirellulaceae	unclassified_Pirellulaceae	Mod3	729	0.000142867	0.000465948	0.000596227	0.000121659	0.000335574	0.000251346	1.49e-05	0.000408272	0.000136351	0.000748307	8.82e-05	0.00226181	0.00518151	0.00241201	0.00163858	0.00229231	0.00311084	0.00100395	0.0139013	0.00244683	0.00517687	0.321327	0.0011992	0.000196508	0.254321	0.226209	0.0100123	0.254132	0.000751586	0.000112074	0.0651216	0.0018605	0.00057581	0.00211538	0.00693297	0.00695107	0.220934	0.00815126	0.0490545	4.29511	0.000625089	5.21692	0.000868221	0.00128365	0.00297698	0.00411889	0.010754	0.0338977	0.286947	0.000281211	0.428961	0.866232	0.314341	0.191151	1.33e-05	2.4e-06	9.72e-06	0.000213922	0.00010575	0.000290024
replaced_cleandata_NM0412_metabat2_bin.228	84.91	0.97	2763746	11348	d__Bacteria;p__Chloroflexota;c__Anaerolineae;o__Anaerolineales;f__UBA11579;g__JAMCZK01;s__	Bacteria	Chloroflexota	Anaerolineae	Anaerolineales	UBA11579	JAMCZK01	Mod3	584	0.000483078	5.67e-05	4.54e-05	0.000316429	0.00255696	0.00067625	0.000213212	9.87e-05	7.22e-06	0.000380332	2.97e-05	0.0032515	0.0105897	0.00390167	0.00238845	0.00957989	0.0159824	0.00632792	0.00677623	0.00298296	0.00348908	0.00547406	0.00112817	0.000995515	0.0117897	0.0173309	0.00663959	0.0200513	0.0174918	0.000478289	0.000987526	0.00971194	0.0169136	0.0109139	0.0110057	0.0187554	0.200127	0.0690743	0.0119458	0.0529224	0.00780209	0.189963	0.0240865	0.0526126	0.0173489	0.0149863	0.00801592	0.00037224	0.00578352	0.0067394	0.022377	0.0274343	0.0093998	0.00358204	4.99e-05	0.000402287	0.000236601	0.00197913	0.000628219	6.58e-05
replaced_cleandata_NM0412_metabat2_bin.231	86.5	5.97	5984861	7193	d__Bacteria;p__Planctomycetota;c__SZUA-567;o__H5-PLA8;f__H5-PLA8;g__JAKLKQ01;s__	Bacteria	Planctomycetota	SZUA-567	H5-PLA8	H5-PLA8	JAKLKQ01	Mod3	397	0.000212093	0.000219991	0.00037873	0.000399242	0.000260491	4.2e-05	3.67e-05	0.000328393	3.19e-05	1.49e-05	5.16e-05	0.00213668	0.0209068	0.000419101	0.000217783	0.00124169	0.00143887	0.000248789	0.0701528	0.000333603	0.000684753	0.000571254	0.0018679	0.000538403	0.00388537	0.0068346	0.00163595	0.00146203	0.0212469	0.000105504	0.000187115	0.00193667	0.000329388	0.000426704	0.00577628	0.000730198	0.284354	0.00118597	0.00351117	0.00457288	0.00456682	0.00181152	0.00286169	0.00127463	0.00195718	0.00135626	0.0129142	0.000891314	0.00181056	0.000184699	0.00266017	0.00292359	0.00942598	0.00125992	0.0014246	1.44e-05	3.93e-05	0.000848698	0.00122107	2.75e-05
replaced_cleandata_NM0412_metabat2_bin.233	81.91	1.96	966487	6001	d__Bacteria;p__Patescibacteriota;c__4484-211;o__GCA-002791395;f__GCA-002791395;g__;s__	Bacteria	Patescibacteriota	4484-211	GCA-002791395	GCA-002791395	unclassified_GCA-002791395	Mod3	562	2.37e-05	0	0	3.79e-06	0	0	0	2.79e-06	5.9e-06	0	1.84e-05	3.07e-05	0.000164325	5.93e-05	0.000111477	0.000666424	0.000160708	0.000647233	8.4e-05	2.2e-05	8.34e-05	7.79e-06	0.000221772	0.000161137	0.00123974	0.000290363	5.87e-05	6.34e-05	0.000316501	3.05e-06	0.00034824	3.19e-06	0.000102893	0.000356233	0.000524426	0.148056	0.184743	0.0309405	0.00041945	0.000595548	0.000139704	0.00358829	0.000115553	2.54e-05	6.64e-05	0	0	0	0	0	0.00275221	0.00447275	0.000521932	0.0155031	0	0	0	0	0	3.05e-05
replaced_cleandata_NM0412_metabat2_bin.234	77.94	3.71	932314	5536	d__Bacteria;p__Pseudomonadota;c__Alphaproteobacteria;o__UBA6184;f__UBA6184;g__Bodonicaedibacter;s__	Bacteria	Pseudomonadota	Alphaproteobacteria	UBA6184	UBA6184	Bodonicaedibacter	Mod1	809	0.000392506	3.88e-05	1.64e-05	0.000286508	8.86e-05	0.000603746	0	0.000289571	2.44e-05	3.18e-05	0.000171572	0.0167653	0.0128504	0.0570872	0.0524626	0.0457067	0.0195722	0.0293961	0.00811133	0.0541082	0.00585697	0.00402653	0.00948339	0.0583101	0.00686587	0.00828204	4.26e-05	0.0910378	0.0390782	0.000655117	0.000544788	0.00613335	0.0403599	0.0113452	0.00192196	0.0019193	0.201126	0.00414606	0.0209235	0.00253191	0.0334834	0.00316558	0.00251557	0.000697769	0.000760403	0.00631511	0.00733766	0.00102173	0.00559431	0.0173105	0.0159857	0.0042687	0.00904776	0.00973153	0.0022957	6.39e-06	1.29e-05	0.000297764	5.84e-05	0.00038496
replaced_cleandata_NM0412_metabat2_bin.28_sub	76.47	4.98	6768947	4184	d__Bacteria;p__Planctomycetota;c__JAJSAM01;o__JAKLKS01;f__JAJVHW01;g__JANNHP01;s__	Bacteria	Planctomycetota	JAJSAM01	JAKLKS01	JAJVHW01	JANNHP01	Mod3	1034	0.001194	0.000191392	0.000119011	9.35e-05	9.24e-06	0.00019901	3.18e-05	8.18e-05	8.42e-06	5.55e-05	1.35e-05	0.00946193	0.00837981	0.00880615	0.0117494	0.00260679	0.00436863	0.00529794	0.00540936	0.0049122	0.00482507	0.00312339	0.000917793	0.0259174	0.03668	0.00609846	0.0018766	0.00241605	0.00512191	0.000112463	0.000197534	0.0125047	0.00812083	0.000179129	0.00340435	0.00674099	0.249211	0.00341636	0.00712647	0.0251329	0.0041979	0.088606	0.0006408	0.00170952	0.000287909	0.00462801	0.0017268	5.63e-05	0.000451688	0.00142483	0.00230002	0.00823123	0.00561404	0.00436966	0	5.28e-06	9.35e-06	5.86e-06	5.81e-06	1.85e-05
replaced_cleandata_NM0412_metabat2_bin.30	99.7	0.27	1703704	33648	d__Archaea;p__Thermoproteota;c__Nitrososphaeria;o__Nitrososphaerales;f__Nitrosopumilaceae;g__Nitrosarchaeum;s__	Archaea	Thermoproteota	Nitrososphaeria	Nitrososphaerales	Nitrosopumilaceae	Nitrosarchaeum	Mod1	734	0	0	0	0	0	0	0	0	0	5.81e-06	0	0.824842	6.30579	0.617803	0.0562781	1.31203	0.791335	0.00104289	0.936281	0.000379189	0.28061	6.41e-05	1.39419	0.0213575	3.77056	0.0995221	0.0341629	0.00168151	0.00206987	1.04e-05	3.77e-05	9.06e-06	3.26e-05	0	0.010094	0.151616	0.359703	0.0944158	0.525019	0.616201	0.0207244	0.0189186	0.0171598	0.143301	0.0225814	0.126861	0	0	0	0	0.00300778	0.163503	1.76994	0.248593	0	0	0	0	0	0
replaced_cleandata_NM0412_metabat2_bin.37_sub	66.27	2.73	447775	7778	d__Bacteria;p__Patescibacteriota;c__Minisyncoccia;o__UBA9973;f__VMEP01;g__VMEP01;s__	Bacteria	Patescibacteriota	Minisyncoccia	UBA9973	VMEP01	VMEP01	Mod3	797	0.000261771	7.4e-05	0.000136812	1.63e-05	0.000145302	4.88e-05	2.43e-05	9.04e-05	1.91e-05	5.52e-06	9.92e-06	0.0158314	0.0148239	0.0113887	0.012641	0.0238586	0.0256888	0.0392603	0.0109406	0.0123732	0.00303439	0.00253107	0.0148764	0.000679041	0.0921198	0.0389056	0.000811249	0.000179035	0.00076048	0.00293232	0.0015853	0.00183319	0.00275648	0.00147763	0.00484733	0.0633862	0.169484	0.0832035	0.00554695	0.064744	0.000610617	0.0088782	6.87405	1.43088	0.00176567	0.0160221	0.00394591	0.00450996	0.00431777	0.000740595	0.0070761	0.0165498	0.0159594	0	3.93e-05	8.65e-05	0	1.36e-05	0	8.78e-05
replaced_cleandata_NM0412_metabat2_bin.49	97.93	3.87	910991	11724	d__Bacteria;p__Patescibacteriota;c__Patescibacteriia;o__2-01-FULL-39-33;f__2-01-FULL-39-33;g__2-01-FULL-39-33;s__	Bacteria	Patescibacteriota	Patescibacteriia	2-01-FULL-39-33	2-01-FULL-39-33	2-01-FULL-39-33	Mod3	214	0	0	1.68e-05	0	0	0	0	0	0	0	0	0	0.000773334	0	0	3.14e-06	6.56e-06	0	0.00287217	0	0	4.13e-06	0	0	2.13e-05	0.000828448	1.56e-05	1.04e-05	0	1.3e-05	6.72e-06	3.05e-05	0	0	0.00346261	0.00531952	0.209882	0.069125	0.000119553	0.053087	7.41e-06	0.000449672	1.98e-05	0.00169767	0.000307438	0	0.000596774	0.000334605	0.00451604	0	0.00347808	0.0561392	0.0666318	0.159029	0	0	0	0	0	0
replaced_cleandata_NM0412_metabat2_bin.5	85.44	1.28	647447	7055	d__Bacteria;p__Patescibacteriota;c__Minisyncoccia;o__UBA9973;f__BOKC01;g__;s__	Bacteria	Patescibacteriota	Minisyncoccia	UBA9973	BOKC01	unclassified_BOKC01	Mod3	788	0	0	0	5.65e-06	0	3.38e-05	0	0.000112584	0	0	0	0.000152635	0.000610102	7.52e-05	0.000511401	7.07e-05	0.000336782	5.9e-05	0.00225695	3.28e-05	0.000135758	0.00639133	4.14e-05	0.000509715	0.0108994	0.0509065	3.51e-05	5.83e-05	0.00120344	1.82e-05	4.73e-05	4.29e-05	0.00136428	0.000124851	0.000787451	0.00233954	0.193807	0.00900746	0.0113079	0.0320376	0.000870676	0.00274654	0.000406196	9.48e-05	0.000112651	0.000540308	0.000769717	0	0.000625013	0.000128049	0.0185483	0.0105627	0.000995545	0	0	0	3.26e-05	0	0	3.8e-05
replaced_cleandata_NM0412_metabat2_bin.54	97.78	3.18	4495738	25344	d__Bacteria;p__Pseudomonadota;c__Gammaproteobacteria;o__Burkholderiales;f__Rhodocyclaceae;g__JACOUN01;s__	Bacteria	Pseudomonadota	Gammaproteobacteria	Burkholderiales	Rhodocyclaceae	JACOUN01	Mod1	17	0.61989	0.0359907	0.0418311	0.0228481	0.00481419	0.00925288	0.0143502	0.0152918	0.00500086	0.0198627	0.00806781	0.0195262	0.0815459	0.184955	0.461614	0.0330309	0.0782185	0.067375	0.0416456	0.115135	0.0725397	0.382065	0.0146544	0.143921	0.0366157	0.0269583	0.0788201	0.0599616	0.0337066	0.00224393	0.00228608	0.00488381	0.00630282	0.010029	0.0112714	0.013477	0.398205	0.0292664	0.0112231	0.00683735	0.0149138	0.0064653	0.0937991	0.0597276	0.0773883	0.161559	0.0255357	0.00746675	0.00905603	0.00410615	0.017837	0.026674	0.0130655	0.0378786	0.00751926	0.0104584	0.00670747	0.0120561	0.0092741	0.00400198
replaced_cleandata_NM0412_metabat2_bin.62	59.9	1.19	1370565	3301	d__Bacteria;p__Bacteroidota;c__Bacteroidia;o__Palsa-948;f__Palsa-948;g__Palsa-948;s__	Bacteria	Bacteroidota	Bacteroidia	Palsa-948	Palsa-948	Palsa-948	Mod3	843	1.04e-05	0	2.23e-06	2.67e-06	0	0	0	0	1.66e-05	1.8e-06	0	0.000185067	0.000644756	0.000553624	0.0010181	0.000478299	0.00109404	0.000411414	0.00078368	9.31e-05	8.55e-05	0.000222527	0.000149057	3.25e-05	0.00290783	0.00117089	5.18e-05	0.0006761	0.00059166	2.15e-06	0.00116534	0.000979432	0.00235598	0.00206208	0.000230588	0.0551719	0.0923099	0.00150103	0.00448092	1.83653	0.000935897	0.0166902	0.000615082	0.000893329	7.88e-05	0.00384372	3.31e-05	0	0.00116461	0.000887182	0.00296826	0.677523	0.000552079	0.00791535	0	0	0	0	0	1.79e-06
replaced_cleandata_NM0412_metabat2_bin.63	98.64	0.79	939994	45212	d__Bacteria;p__Patescibacteriota;c__Patescibacteriia;o__2-12-FULL-57-11;f__2-12-FULL-57-11;g__SCUL01;s__	Bacteria	Patescibacteriota	Patescibacteriia	2-12-FULL-57-11	2-12-FULL-57-11	SCUL01	Mod3	11	0.000346719	0.0001859	0.000527889	2.72e-05	0	0	1.85e-05	0.000180939	0	1.05e-05	2.36e-05	0.000248812	0.00011697	0.000112705	5.31e-05	0.000112678	5.08e-05	8.75e-05	0.000199299	3.39e-05	1.17e-05	8.01e-06	3.56e-06	2.76e-05	8.25e-05	0.000431878	2.42e-05	5.27e-05	4.61e-05	2.2e-05	3.91e-05	1.97e-05	3.11e-05	3.82e-05	2.22e-05	0.000303769	0.332209	0.0048199	7.72e-05	8.14e-05	0.000233417	0.000193137	0.000145638	0.00211864	0.000214153	6.62e-05	0.000915738	0.000364816	0.000573993	0	0.000208072	7.3e-05	2.98e-05	0	3.12e-06	0	6.41e-06	3.25e-06	0	1.83e-05
replaced_cleandata_NM0412_metabat2_bin.70_sub	99.98	0.58	3788899	70881	d__Bacteria;p__Planctomycetota;c__Brocadiia;o__Brocadiales;f__Brocadiaceae;g__Kuenenia;s__Kuenenia sp039794105	Bacteria	Planctomycetota	Brocadiia	Brocadiales	Brocadiaceae	Kuenenia	Mod1	852	1.51e-06	7.95e-06	2.51e-05	4.93e-05	8.59e-06	2.52e-05	2.3e-05	7.13e-07	4.51e-06	7.18e-06	7.56e-05	0.0343104	0.0151577	0.413353	0.0100073	0.0659327	0.00758627	0.000969664	0.059485	0.000546598	0.000287079	0.154282	0.000328815	0.0015678	0.0116071	0.00665092	5.99e-06	0.00334054	0.0066842	0.000206368	0.000107404	0.000769668	0.0010954	0.00480343	0.0251288	0.000215321	1.14808	0.00129014	0.00606996	0.0106615	0.0216347	0.000551646	7.42e-05	0.00114518	0.000605214	0.000302804	0.00208055	0.0293949	0.00449162	0.000598081	0.000774314	0.00779934	0.0130991	0.000629141	3.1e-06	3.93e-06	0	7.25e-06	1.6e-06	0.00136637
replaced_cleandata_NM0412_metabat2_bin.71	98.97	3.69	5384710	24796	d__Bacteria;p__Bacteroidota_A;c__Ignavibacteria;o__Ignavibacteriales;f__Ignavibacteriaceae;g__H2-BAC3;s__	Bacteria	Bacteroidota_A	Ignavibacteria	Ignavibacteriales	Ignavibacteriaceae	H2-BAC3	Mod3	998	1.86e-05	0.000346342	8.7e-05	1.83e-05	5.2e-05	6.04e-05	1.62e-06	0.000117821	5.29e-07	2.16e-05	6.19e-06	0.00532163	0.0157628	0.00428642	0.00519638	0.00523699	0.00921822	0.00413031	0.00498325	0.00180949	0.000764472	0.00580521	0.017189	0.00195637	0.033157	0.0613952	0.00272478	0.007486	0.0454887	0.000544671	0.000944388	0.00140464	0.00445241	0.00959923	0.00668972	0.0135424	0.26873	0.0441929	0.0245291	0.0712751	0.0256919	0.0508291	0.00243933	0.00283453	0.00025627	0.0148397	0.00227166	0.000495328	0.0624916	0.0194661	0.0252587	0.0647041	0.0260118	0.0774615	0.000365311	2.21e-06	4.48e-06	7.14e-05	2.42e-05	1.23e-05
replaced_cleandata_NM0412_metabat2_bin.81_sub	99.99	1.52	4048756	167470	d__Bacteria;p__Pseudomonadota;c__Alphaproteobacteria;o__Rhodobacterales;f__Rhodobacteraceae;g__Cypionkella;s__Cypionkella sp009773375	Bacteria	Pseudomonadota	Alphaproteobacteria	Rhodobacterales	Rhodobacteraceae	Cypionkella	Mod4	18	0.00456434	0.00607889	0.00611283	0.0362102	0.00238327	0.000445422	0.000415681	0.00803093	0.0086943	0.0146365	0.00631473	0.000188757	0.00353339	0.000531113	0.00342435	0.00335136	0.0021048	0.000873337	0.00243617	0.017406	0.0236117	0.00414402	0.000463221	0.00100743	0.00216572	0.0682842	0.0309501	0.00355768	0.00111405	0.00129575	0.000900817	0.000513716	0.000791033	0.000926534	0.00102285	0.00106057	0.527391	0.00242698	0.00349102	0.00044313	0.00417779	0.000346076	0.0537559	0.0556736	0.0024377	0.130195	0.129141	0.00183514	3.65018	0.00170639	0.00771959	0.0351663	0.000706018	0.000354458	4.21e-05	0.000401236	6.25e-05	5.43e-05	9.94e-05	0.00219002
replaced_cleandata_NM0413_concoct_bin.114_sub	88.56	6.46	3227595	4557	d__Bacteria;p__Planctomycetota;c__Phycisphaerae;o__SM23-33;f__SM23-33;g__DAONFI01;s__	Bacteria	Planctomycetota	Phycisphaerae	SM23-33	SM23-33	DAONFI01	Mod3	755	0.000552718	0.000855987	0.00680255	8.96e-05	6.2e-06	2.54e-06	6.06e-06	1.92e-05	5.3e-06	1.61e-05	2.75e-06	0.0044325	0.00737969	0.00903724	0.000518628	0.000537474	0.0010874	0.00851675	0.00265451	0.052194	0.00517534	0.0247714	0.00244777	0.0221693	0.0131994	0.00853184	0.00206102	0.000798471	0.0115223	0.000160896	0.000346016	0.000513429	0.00453733	0.00105466	0.0070528	0.00287481	0.0037049	0.169901	0.0331036	0.0254591	0.00102074	0.116165	0.0049224	0.00283509	0.000406755	0.0484368	0.0202409	0.000247912	0.000410954	0.00172955	0.00881098	0.0154201	0.0189545	0.015894	3.82e-05	4.99e-05	0.000103633	6.24e-05	3.65e-05	5.33e-06
replaced_cleandata_NM0413_concoct_bin.162	66.48	4.59	2125067	1735	d__Bacteria;p__Bacillota;c__Bacilli;o__Exiguobacteriales;f__Exiguobacteriaceae;g__Exiguobacterium;s__Exiguobacterium chiriqhucha	Bacteria	Bacillota	Bacilli	Exiguobacteriales	Exiguobacteriaceae	Exiguobacterium	Others	1	0.00558039	0.0179929	0.0153969	3.27e-05	0.0101471	2.57e-06	0.00614544	0.00952554	0.00012871	0.00108006	5.44e-05	0.000372029	0.000613215	0.000303164	0.000210219	0.00260389	0.00114134	0.000204534	0.000645018	0.000133861	8.44e-05	0.000427014	8.98e-05	2.79e-05	0.00174623	0.00117314	0.00779509	0.00150344	0.00265485	4.44e-05	0.000178538	0.00161479	0.000205076	4.37e-05	0.000827772	0.00111206	0.439589	0.109973	0.0028373	0.00568944	0.0101771	0.036315	0.00744403	0.0117787	0.00140444	0.000597083	0.388883	0.00155992	0.000105791	0.000338112	0.000552227	0.00680226	0.125651	0.00143078	5.8e-05	6.59e-05	6.24e-05	0.000315823	0.000291796	2.31e-06
replaced_cleandata_NM0413_concoct_bin.163_sub	58.76	2.92	4719986	2552	d__Bacteria;p__Hinthialibacterota;c__Hinthialibacteria;o__OLB16;f__OLB16;g__OLB16;s__	Bacteria	Hinthialibacterota	Hinthialibacteria	OLB16	OLB16	OLB16	Mod3	1098	6.66e-06	1.6e-05	2.66e-05	2.79e-05	5.3e-06	5.79e-06	1.61e-05	3.43e-05	7.24e-06	7.86e-06	1.88e-05	0.00107338	0.00271513	0.000542939	0.00417891	0.00155383	0.00130301	0.00391618	0.000664822	0.000501294	0.00042598	0.000150771	0.00126228	0.000701541	0.00421359	0.00399914	0.000320472	0.0107143	0.000377845	0.000125026	0.000141966	0.000100685	6.82e-05	0.000883573	0.000273513	0.000462075	0.0168607	0.125137	0.00639292	0.00316285	0.00015662	0.00181963	0.000496887	0.000589014	3.77e-05	0.00168391	0.000460726	0.000113017	0.000433432	5.27e-05	0.00072102	0.00227754	0.00536147	0.00140172	6.22e-07	1.26e-06	0	0	3.2e-06	1.82e-05
replaced_cleandata_NM0413_concoct_bin.173_sub	54.43	2.86	596075	1925	d__Bacteria;p__Patescibacteriota;c__Patescibacteriia;o__2-01-FULL-39-33;f__2-01-FULL-39-33;g__2-01-FULL-39-33;s__	Bacteria	Patescibacteriota	Patescibacteriia	2-01-FULL-39-33	2-01-FULL-39-33	2-01-FULL-39-33	Mod3	168	0	4.04e-05	3.08e-05	1.23e-05	5.04e-05	6.88e-05	1.09e-05	0.000561613	0	4.15e-06	5.59e-05	0.000193422	0.000901796	0.00041311	0.000141073	0.0019642	0.000616361	0.000655282	0.00364576	0.000517369	1.84e-05	0	5.62e-05	0	0.000167963	0.00127527	9.52e-05	3.96e-06	0.000469609	2.48e-05	0.000107795	0.000647134	1.96e-05	0.000331494	0.0021558	0.00334412	0.123377	0.0689533	0.000680103	0.0367762	0.0101763	0.00442802	0.000356589	0.00167824	0.00044539	0.000243702	0	0	0.00282866	0.00259625	0.00295312	0.0389086	0.0416553	0.100752	0.000625537	5e-06	0	3.58e-05	2.54e-05	0
replaced_cleandata_NM0413_maxbin2_bin.103	99.18	1.39	906124	544606	d__Bacteria;p__Patescibacteriota;c__Microgenomatia;o__UBA1400;f__UBA12108;g__CAJAUT01;s__	Bacteria	Patescibacteriota	Microgenomatia	UBA1400	UBA12108	CAJAUT01	Mod2	445	5.05e-05	6.65e-06	2.03e-05	0.00060977	0.00019884	0.000232195	2.16e-05	0.000625674	0.000119484	1.91e-05	0.00117197	0.0332165	0.0832946	0.00122606	0.00118613	0.00185445	0.001935	0.000998252	0.00126117	9.98e-05	4.04e-05	0.00022439	0.00189606	0.00213202	0.0172402	0.176039	0.00015973	0.00119958	0.00215927	0.00223381	0.0105624	0.10598	0.0155228	0.00915217	0.000845623	0.0017917	0.00672123	0.387935	0.00489126	0.00400393	0.00331548	0.00536853	0.00114107	0.00108706	0.000132007	0.00101096	0.0106996	0.000588704	0.0452789	0.0136936	0.0113969	0.00272612	0.00519587	0.000966383	2.59e-05	9.87e-06	0.000169605	2.36e-05	0.00756432	0.000170914
replaced_cleandata_NM0413_maxbin2_bin.106	99.8	5.6	3674546	33090	d__Bacteria;p__Pseudomonadota;c__Gammaproteobacteria;o__Enterobacterales;f__Alteromonadaceae;g__Alishewanella;s__Alishewanella sp036759505	Bacteria	Pseudomonadota	Gammaproteobacteria	Enterobacterales	Alteromonadaceae	Alishewanella	Mod2	66	0.227476	0.369458	0.22946	0.0578402	0.197556	0.0326058	0.053513	0.282781	0.686796	0.0239167	0.00728067	0.00590951	0.019639	0.0152378	0.00890923	0.0289086	0.022316	0.0367104	0.0132922	0.00473966	0.0074362	0.011826	0.00771972	0.000483364	0.00331266	0.00143698	0.0431382	0.000576865	0.00292071	0.000907372	0.000354722	0.00150998	0.000413906	0.00010103	0.0171624	0.0321303	0.0764348	0.246497	0.0113832	0.0208534	0.0966564	0.0181678	0.00937676	0.0279489	0.0304664	0.0108384	0.00562217	0.000476992	0.00012848	0.000631735	0.000489692	0.00969778	0.00667331	7.28e-05	0.00582311	0.149667	0.521499	0.0593677	0.0980364	0.277524
replaced_cleandata_NM0413_maxbin2_bin.107	96.21	0.54	1625387	332867	d__Bacteria;p__Omnitrophota;c__Koll11;o__Gygaellales;f__Profunditerraquicolaceae;g__Sherwoodlollariibacterium;s__	Bacteria	Omnitrophota	Koll11	Gygaellales	Profunditerraquicolaceae	Sherwoodlollariibacterium	Mod3	929	3.87e-05	1.85e-06	3.77e-06	2.03e-05	3.69e-05	0	1.34e-06	3.32e-06	1.4e-05	1.52e-06	1.37e-06	0.000403305	0.00120761	0.00136349	0.000320113	0.000669254	0.00079021	0.000321618	0.00212268	5.89e-05	0.000315449	0.000111194	0.000772674	0.000150567	0.00305799	3.60232	1.75e-05	0.00211069	0.00346568	0.000466538	0.000606151	0.000113915	0.0725116	0.000442065	0.00031	0.123271	0.023882	0.40633	0.106903	0.00127523	0.00460626	0.0246159	0.000126338	0.000111387	4.67e-05	0.00072045	0.00719127	0.000117211	0.00112034	0.0348543	0.00618508	0.0049533	0.000517251	0.0167608	5.42e-06	1.83e-06	0	1.88e-06	0	0
replaced_cleandata_NM0413_maxbin2_bin.108	96.44	0.04	868066	462554	d__Bacteria;p__Babelota;c__Babeliae;o__Babelales;f__Chromulinivoraceae;g__;s__	Bacteria	Babelota	Babeliae	Babelales	Chromulinivoraceae	unclassified_Chromulinivoraceae	Mod3	766	5.6e-05	0	3.53e-06	4.22e-06	1.73e-05	1.26e-05	3.01e-05	6.22e-06	3.28e-06	0	1.54e-05	0.00859894	0.0292918	0.000851011	0.000541871	0.00982715	0.0347398	0.000943906	0.130596	0.000186819	0.000590654	0	0.000246916	0.000158049	0.458622	0.245809	0.000970974	0.00607619	0.00257973	0.000112169	0.0003701	0.000199077	7.41e-05	4.48e-05	0.0097921	0.175782	0.593324	0.384396	0.0649313	0.040331	0.00334807	0.0209784	0.000166006	0.00916263	0.0194088	0.10085	5.22e-05	0.000131682	0.00173517	0.0321535	0.00459638	0.0222645	0.32626	0.00305428	0	0	6.94e-06	0	0	0
replaced_cleandata_NM0413_maxbin2_bin.119_sub	83.27	2.14	1054526	126622	d__Bacteria;p__Patescibacteriota;c__JACPGU01;o__JACPGU01;f__JACPGU01;g__;s__	Bacteria	Patescibacteriota	JACPGU01	JACPGU01	JACPGU01	unclassified_JACPGU01	Mod3	507	0.000300929	4e-05	0.00322127	0.000187376	0.00037731	0.000243568	1.44e-05	0.00108293	2.16e-05	7.27e-05	0.00392493	0.00157438	0.00835671	0.000659808	0.000294049	0.000700368	0.00138227	0.000579273	0.00171732	0.00126054	7.29e-05	0.000432042	0.000844785	0.000362178	0.0300078	0.0183934	0.00626243	0.000983815	0.0038148	0.000433696	0.00754684	0.00620388	0.00414377	0.00435228	0.00245411	0.15402	0.00949957	0.359392	0.00876445	0.0205092	0.0147374	0.0354916	0.0071538	0.00389929	0.000456485	0.00170646	0.00133183	0.00169823	0.00833566	0.00335438	0.00986719	0.00633336	0.00494302	0.0150392	0.000425975	0	5.72e-06	3.47e-05	4.88e-05	0.000503525
replaced_cleandata_NM0413_maxbin2_bin.122_sub	99.99	3.91	7732120	43483	d__Bacteria;p__Desulfobacterota;c__Desulfomonilia;o__Desulfomonilales;f__Desulfomonilaceae;g__JACRDG01;s__	Bacteria	Desulfobacterota	Desulfomonilia	Desulfomonilales	Desulfomonilaceae	JACRDG01	Mod1	4	0.00121941	0.00683335	0.00172204	0.0493765	0.00132271	0.00159272	0.00024719	0.000862412	0.000665477	0.00111315	0.00115305	0.00303844	0.00489696	0.00598094	0.00326909	0.00249828	0.00222744	0.00420462	0.0035366	0.00398706	0.00936741	0.00965704	0.00147006	0.00386478	0.0237186	0.0834621	0.0194241	0.00104474	0.015304	0.00198739	0.040733	0.230601	0.00402178	0.00605501	0.00324749	0.0112096	0.0139643	0.242394	0.0366073	0.0171528	0.00331394	0.00796504	0.0371274	0.0125067	0.0391945	0.00544904	0.00336908	0.0034495	0.0152877	0.00204078	0.117922	0.00708756	0.00413184	0.00448596	0.0717055	0.12728	0.149856	0.0776785	0.125111	0.00280697
replaced_cleandata_NM0413_maxbin2_bin.216_sub	65.91	8.18	967273	1869	d__Bacteria;p__Patescibacteriota;c__Minisyncoccia;o__UBA6257;f__02-FULL-45-10c;g__REEB48;s__	Bacteria	Patescibacteriota	Minisyncoccia	UBA6257	02-FULL-45-10c	REEB48	Mod3	914	2.07e-05	1.25e-05	3.8e-05	8.32e-05	0	0	0	1.67e-05	0	1.02e-05	2.07e-05	0.0195513	0.0352465	0.00158074	0.00265424	0.000180528	0.0064756	0.000409885	0.0509795	3.57e-05	3.03e-05	0.00108995	0.00030815	0.000222342	0.0727482	0.0823622	0.00168703	0.000840984	0.00117846	0.00084802	0.00346692	0.00116766	0.0025158	0.00453441	0.00318407	0.0218084	0.0477634	0.105783	0.029591	0.0125755	0.00138543	0.0125993	0.000111735	0.00349282	0.00103755	0.00933565	0.0231377	0.115458	0.00792548	0.00122851	0.0337276	0.0280443	0.142343	0.000402351	3.04e-06	0	0	3.15e-06	0	0
replaced_cleandata_NM0413_maxbin2_bin.235_sub	66.29	3.78	3890171	1029	d__Archaea;p__Nanobdellota;c__Nanobdellia;o__Woesearchaeales;f__GCA-023898365;g__;s__	Archaea	Nanobdellota	Nanobdellia	Woesearchaeales	GCA-023898365	unclassified_GCA-023898365	Mod3	499	0.00570725	0.0209798	0.00312826	0.00112308	0.000917938	0.00133736	0.000306304	0.00470728	0.00171527	0.00196836	0.000375209	0.0115416	0.0244251	0.0117604	0.0104662	0.00524521	0.0231729	0.0110892	0.0187765	0.0398402	0.0640974	0.00744119	0.00786261	0.00486692	0.105595	0.0712562	0.0128366	0.0252656	0.0102022	0.0024294	0.0197552	0.00522283	0.00792679	0.010241	0.0143679	0.0579264	0.0464703	0.103884	0.0175087	0.0478257	0.00963073	0.0411855	0.0288539	0.122403	0.00493916	0.0343107	0.00935168	0.00850174	0.014459	0.00253606	0.0204326	0.0315905	0.0329075	0.0244292	0.00164452	0.00405027	0.00646495	0.00233377	0.00398417	0.010836
replaced_cleandata_NM0413_maxbin2_bin.28	99.49	0.08	2464595	439371	d__Bacteria;p__Pseudomonadota;c__Gammaproteobacteria;o__Pseudomonadales;f__Moraxellaceae;g__Perlucidibaca;s__Perlucidibaca sp947085865	Bacteria	Pseudomonadota	Gammaproteobacteria	Pseudomonadales	Moraxellaceae	Perlucidibaca	Mod1	117	0.0946595	0.177819	0.112016	0.430472	0.00934825	0.0299663	0.00596847	0.0264757	0.0157751	0.00748728	0.0510082	4.01e-06	7.1e-05	6.97e-06	4.48e-05	7.78e-05	2.18e-05	3.69e-05	0.00877946	0.00142819	3.27e-05	3.21e-05	1.63e-05	2.11e-05	0.000319741	0.0464526	0.105653	2.87e-06	0.0124572	0.0831596	0.0122384	0.000493328	0.000659829	0.000227158	0.0264857	0.037359	0.114196	3.39833	0.000463999	0.00338141	11.4219	0.00250641	0.0133472	0.00766587	0.00453962	0.00497506	0.0181984	0.0138368	0.00303752	0.000313958	0.000333306	0.0120923	0.000181933	0.000128302	0.00120674	0.00204393	0.0571538	0.00129721	0.0280009	0.00122882
replaced_cleandata_NM0413_maxbin2_bin.29	99.99	1.64	4383428	294403	d__Bacteria;p__Pseudomonadota;c__Gammaproteobacteria;o__Burkholderiales;f__Rhodocyclaceae;g__Methyloversatilis;s__Methyloversatilis discipulorum_B	Bacteria	Pseudomonadota	Gammaproteobacteria	Burkholderiales	Rhodocyclaceae	Methyloversatilis	Mod1	13	0.0763041	0.0268085	0.05555	0.0596905	0.0469183	0.0674981	0.274359	0.00972736	0.0195358	0.0201048	0.00983555	0.00173745	0.0181083	0.00199099	0.00278883	0.00468698	0.00389978	0.00892282	0.00910682	0.0177801	0.00232435	0.00509806	0.00434196	0.00412385	0.0107747	0.0319577	0.0523916	0.000137165	0.0631601	0.00748517	0.0061349	0.00322783	0.00230335	0.000848281	0.307754	0.0215232	0.0426176	3.37085	0.00522805	0.382795	0.0381354	0.428441	0.0499056	0.243374	0.032193	0.391521	0.0119994	0.00470262	0.0163144	0.00122306	0.0815021	0.116359	0.107586	0.00544364	0.00104353	0.000496403	0.00132815	0.00438798	0.00426523	0.121406
replaced_cleandata_NM0413_maxbin2_bin.38_sub	96.07	1.1	1409024	1062184	d__Bacteria;p__Patescibacteriota;c__UBA1384;o__UBA1384;f__DTJR01;g__JAPLVK01;s__	Bacteria	Patescibacteriota	UBA1384	UBA1384	DTJR01	JAPLVK01	Mod2	18	0.0223392	0.0273525	0.00967373	0.000810239	0.0230559	0.0243626	0.000628082	0.00529586	0.02309	0.079563	0.00212071	0.00890493	0.0767531	0.0603764	0.0701965	0.00700507	0.0237024	0.00537956	0.32214	0.00810002	0.0511314	0.0241172	0.00537646	0.00286847	0.098641	0.0426857	0.000247737	0.016073	0.00745502	0.00227207	0.00390005	0.115325	0.107086	0.250943	0.0112422	0.198384	0.0487883	2.47203	0.592074	0.266363	0.0138948	0.444706	0.00127329	0.00881794	0.000681204	0.0344319	0.0115108	0.00308279	0.101044	0.0529743	0.0147971	0.12142	0.0825603	0.0033145	1.04e-05	0.0303168	0.000117625	1.52e-05	5.8e-05	0.00997586
replaced_cleandata_NM0413_maxbin2_bin.39	80.82	0.04	2842092	386206	d__Bacteria;p__Pseudomonadota;c__Alphaproteobacteria;o__Caulobacterales;f__Caulobacteraceae;g__Phenylobacterium;s__Phenylobacterium sp019264505	Bacteria	Pseudomonadota	Alphaproteobacteria	Caulobacterales	Caulobacteraceae	Phenylobacterium	Mod4	39	0.0245785	0.0337455	0.0357497	0.0605267	0.0402582	0.00309191	0.00577171	0.603917	0.0647953	0.00838206	0.207243	0.000343077	0.00257768	0.0152198	0.00346265	0.00143026	0.00145875	0.00229296	0.00156881	0.0190152	0.00220867	0.00137252	0.000907349	0.0112111	0.000561362	0.0211565	0.00927045	0.000287049	0.00755746	0.0112985	0.000710539	0.00270471	0.00663779	0.0509657	0.00407343	0.00765953	0.557019	2.60734	0.00675192	0.0374894	0.0133545	0.00767031	0.0675182	0.473016	0.00795132	0.0894843	0.131877	0.0640031	0.233372	0.00307262	0.007102	0.00405603	0.000443722	0.00179728	0.0165853	0.0026377	0.0513702	0.00687288	0.0670555	0.0779683
replaced_cleandata_NM0413_maxbin2_bin.41	98.25	1.07	2647059	716264	d__Bacteria;p__Actinomycetota;c__Actinomycetes;o__Nanopelagicales;f__Nanopelagicaceae;g__JANXYY01;s__	Bacteria	Actinomycetota	Actinomycetes	Nanopelagicales	Nanopelagicaceae	JANXYY01	Mod3	36	0.00857757	0.00668343	0.0245663	0.00275361	0.00302702	0.0016867	0.00138577	0.0143611	0.0108248	0.00265075	0.0249119	0.00889899	0.0114381	0.0104589	0.00586407	0.00232184	0.0555178	0.00848408	0.0106502	0.00281717	0.0123855	0.00210806	0.00183833	0.000600946	1.96574	0.694095	0.0843935	0.00127466	0.0265167	0.00130974	0.00138245	0.0125614	0.0128681	0.0232378	0.0392122	0.11471	0.0972171	2.28948	0.50841	0.128539	0.0122955	0.211517	0.0564727	0.23922	0.00589203	0.793568	0.0153009	0.0116882	0.0202301	0.00730792	0.035954	0.0464347	0.0402836	0.0110636	0.000251775	0.0251359	0.00847989	0.00040106	0.00195174	0.0180942
replaced_cleandata_NM0413_maxbin2_bin.44	100	0.04	656374	493489	d__Bacteria;p__Patescibacteriota;c__Minisyncoccia;o__UBA9973;f__UBA5272;g__UBA11704;s__	Bacteria	Patescibacteriota	Minisyncoccia	UBA9973	UBA5272	UBA11704	Mod3	928	0	0	0	0	0	0	0	1.23e-05	0	0	0	0.00153571	0.0135871	0.000440594	0.00352712	0.000126477	0.000423216	0.000232664	0.00442872	4.05e-05	0.000301301	0.00116451	0.000525542	0.000248567	0.432515	0.0296794	0.000125386	0.000524468	0.00829194	1.35e-05	7.92e-05	0.0158769	0.0163894	0.0227285	0.01057	0.187828	2.20925	1.89868	0.191109	0.507571	0.0424274	0.297159	0.000186614	0.0116689	0.0013112	0.0107992	0.000552181	0.000348303	0.00222629	0.00896784	0.0627546	0.450528	0.146063	0.000518814	0	0	0	0	9.22e-06	7.49e-06
replaced_cleandata_NM0413_maxbin2_bin.62	99.99	0.06	3012924	474260	d__Bacteria;p__Bacteroidota;c__Bacteroidia;o__Flavobacteriales;f__Flavobacteriaceae;g__Flavobacterium;s__Flavobacterium sp002483315	Bacteria	Bacteroidota	Bacteroidia	Flavobacteriales	Flavobacteriaceae	Flavobacterium	Mod4	1	0.151636	0.00629484	0.016504	0.000432353	0.166602	0.057904	0.00100387	0.00802764	0.037018	0.0583299	0.00194372	0.00266225	0.0041467	0.00438583	0.00209498	0.00948499	0.0068475	0.00266104	0.00655366	0.0049078	0.000368309	0.00302805	0.00268553	0.000326137	0.018822	0.00853838	0.000516174	0.00195489	0.0996377	0.000369202	0.000112724	0.000419934	0.00126782	0.00190785	0.00305676	0.00161022	0.0560428	1.11452	0.00779092	0.00450469	0.00494189	0.0050739	0.00627393	0.00116717	0.00349074	0.010182	0.000947316	0.000657615	0.0042755	0.0204722	0.00459604	0.00143477	0.00138591	0.00209904	1.07e-05	0.00129601	8.3e-05	2.23e-05	1.41e-05	0.0171355
replaced_cleandata_NM0413_maxbin2_bin.91	99.19	0.97	6275803	15756	d__Bacteria;p__Latescibacterota;c__MWCZ01;o__MWCZ01;f__MWCZ01;g__;s__	Bacteria	Latescibacterota	MWCZ01	MWCZ01	MWCZ01	unclassified_MWCZ01	Mod1	667	0.000134385	8.98e-05	0.000656944	7e-06	2.55e-05	4.09e-05	3.46e-05	0.000269721	0.000207019	9.85e-06	0.000854918	0.00846858	0.0433291	0.0199329	0.00596763	0.0159529	0.0562211	0.0210914	0.0133161	0.0150431	0.0181588	0.00057297	0.00307647	0.00550312	0.01204	0.0303529	7.64e-05	6.01e-05	0.00126867	1.03e-05	9.75e-05	7.87e-05	4.61e-05	0.000157426	0.001277	0.0165143	0.0396608	0.405848	0.000990635	0.0715373	0.00702992	0.00974437	0.000637767	0.000110504	0.00017851	0.0147076	0.000404261	6.68e-05	0.00520495	4.4e-06	0.00338454	0.0205222	0.00554166	0.000375956	9.36e-07	2.85e-06	9.27e-05	1.17e-05	8.68e-06	0.000539765
replaced_cleandata_NM0413_metabat2_bin.10	94.89	2.24	1201371	56323	d__Bacteria;p__Patescibacteriota;c__Microgenomatia;o__UBA1406;f__GWC2-37-13;g__JAJYIQ01;s__	Bacteria	Patescibacteriota	Microgenomatia	UBA1406	GWC2-37-13	JAJYIQ01	NA	NA	0	0	0	0	0	0	0	0	0	0	0	0	0	0	0	0	0	9.78e-06	0	0	0	3.13e-06	2.79e-06	0	6.45e-05	0	0	0	0	0	0	0	7.3e-06	0	0	1.13e-05	5.53e-06	0.246429	0	7.65e-06	1.97e-05	2.32e-05	0	0	0	0	0	0	3.74e-05	0	0	0	0	0	0	0	0	0	0	0
replaced_cleandata_NM0413_metabat2_bin.103_sub	89.33	7.57	1659560	8711	d__Bacteria;p__Patescibacteriota;c__Microgenomatia;o__2-02-FULL-39-11;f__2-02-FULL-39-11;g__2-02-FULL-39-11;s__	Bacteria	Patescibacteriota	Microgenomatia	2-02-FULL-39-11	2-02-FULL-39-11	2-02-FULL-39-11	Mod2	770	0.00012231	3.27e-05	1.85e-06	2.43e-05	0.000107059	0	7.86e-06	0.00017081	3.43e-06	1.34e-05	1.61e-05	0.00322352	0.00760684	5.87e-05	0.000221682	6.9e-05	0.000881929	0.000283142	0.000652855	1.92e-05	0.000260403	0.00086443	0.00521864	0.000672536	0.0167052	0.00921678	0.000249669	0.00117356	0.000930308	0.00111477	0.00341452	0.00102457	0.00658792	0.00470486	0.00139053	0.00437028	0.00264675	0.178218	0.00128519	0.00527444	0.00218858	0.0453149	0.000149787	0.000985535	5.27e-06	0.00419082	0.000955472	0.000206636	0.0235709	0.00109903	0.00308779	0.00272886	0.00263432	5.86e-05	2.83e-05	0	7.26e-06	3.68e-06	0	0
replaced_cleandata_NM0413_metabat2_bin.106	71.88	0.23	2240938	13063	d__Bacteria;p__Pseudomonadota;c__Gammaproteobacteria;o__Burkholderiales;f__Gallionellaceae;g__Gallionella;s__	Bacteria	Pseudomonadota	Gammaproteobacteria	Burkholderiales	Gallionellaceae	Gallionella	Mod3	1044	0.000262806	0.000185535	0.000403223	0.000184512	0.000536006	9.27e-05	6.5e-05	3.13e-05	2.54e-05	7.73e-05	1.09e-05	0.0307694	0.0836081	0.0763162	0.0344745	0.0288914	0.044242	0.144954	0.0171726	0.00700897	0.0450115	0.305176	0.311176	0.0229156	0.598726	0.720672	0.00034573	0.00104376	0.603622	0.000250169	0.00296013	0.00491062	0.0278996	0.0419286	0.347527	0.02046	0.249094	8.20999	0.0103385	0.152876	0.183777	0.697893	0.00649323	0.249208	0.000497317	0.336555	0.101367	0.00117321	1.24925	0.0103341	0.521561	0.10029	0.0406184	0.0268646	9.17e-06	2.66e-06	2.69e-06	8.17e-06	5.4e-05	4.17e-05
replaced_cleandata_NM0413_metabat2_bin.108	98.59	1.1	968219	73831	d__Bacteria;p__Patescibacteriota;c__Microgenomatia;o__UBA1400;f__UBA12108;g__LCPA01;s__	Bacteria	Patescibacteriota	Microgenomatia	UBA1400	UBA12108	LCPA01	Mod2	215	0	0	0	0	0	0	0	2.79e-06	0	0	0	0.000207536	0.000445828	2.96e-05	5.43e-06	5.91e-06	2.47e-05	0.05333	0.000190265	0	7.57e-06	7e-05	1.04e-05	0.13455	2.33e-05	0.000168841	5.86e-06	0	5.96e-06	0.00162734	3.48e-05	2.23e-05	6.04e-05	2.47e-05	1.85e-05	0.00926871	0.0187401	1.25863	3.44e-05	0.000167594	0	3.85e-05	0	6.97e-05	6.03e-06	6.12e-06	0.00205884	0	2.32e-05	0	4.04e-05	0	5.79e-05	5.02e-05	3.03e-06	0	0	9.45e-06	0	0
replaced_cleandata_NM0413_metabat2_bin.110	98.37	1.09	914157	37241	d__Bacteria;p__Patescibacteriota;c__Microgenomatia;o__UBA12405;f__UBA12405;g__UBA12158;s__	Bacteria	Patescibacteriota	Microgenomatia	UBA12405	UBA12405	UBA12158	Mod1	532	0	0	0	0	0	0	0	0	0	0	0	0.00158191	0.00399583	0.00186678	0.000192597	0.0037358	0.00421829	0.00226809	0.00136963	0.00133195	0.000328512	0.00018123	0.000117233	4.06e-06	0.000519338	5.07e-05	2.17e-05	2.58e-06	0.000290424	0.00041637	0	6.75e-06	0.000134379	2.95e-05	0.000114151	5.95e-06	6.91e-05	0.31657	6.62e-06	0.000177505	0.000347097	0.000697632	1.97e-05	2.01e-05	0	0.000269166	0	0	9.84e-05	6.05e-05	0	0	0.000674433	0	0	0	0	0	0	0
replaced_cleandata_NM0413_metabat2_bin.113_sub	88.62	0.57	605841	16320	d__Bacteria;p__Patescibacteriota;c__Minisyncoccia;o__UBA6257;f__Colwellbacteraceae;g__JAJYME01;s__	Bacteria	Patescibacteriota	Minisyncoccia	UBA6257	Colwellbacteraceae	JAJYME01	Mod3	648	0	0	0	0	0	0	0	0	0	0	0	0.00910739	0.026685	0.00102085	0.000997619	5.67e-05	0.0099148	3.88e-05	0.0688795	1.32e-05	0.000350612	5.59e-05	0.000342732	4.9e-05	0.942987	0.792566	1.87e-05	0.000634376	0	0	0.0614529	0.000896476	0	4.94e-06	0.000743104	0.700223	0.408509	4.55838	1.51458	0.044168	0	0.0906057	0.000196233	0.0446277	0.00287485	0.491907	0.00336509	0.000188677	0.000333968	0	0.0324772	0.0777709	0.0602267	0	0	0	0	0	0	0
replaced_cleandata_NM0413_metabat2_bin.117_sub	91.79	3.56	2798948	12097	d__Bacteria;p__Chloroflexota;c__Dehalococcoidia;o__Dehalococcoidales;f__JAFGLR01;g__JAFGLR01;s__	Bacteria	Chloroflexota	Dehalococcoidia	Dehalococcoidales	JAFGLR01	JAFGLR01	Mod2	506	4.09e-06	2.15e-06	7.66e-06	0.000147727	2.68e-06	9.76e-07	0	0.000108029	2.95e-05	8.84e-07	1.43e-05	2.71e-05	0.000235698	8.39e-05	8.92e-05	1.74e-05	7.58e-05	0.000119615	6.02e-05	1.42e-05	1.31e-05	4.44e-05	2.75e-05	1.32e-05	0.00275315	0.0013774	2.13e-05	1.18e-05	0.000191771	0.000110689	0.00145501	0.0003925	0.000702225	0.000404324	0.000239673	0.000895808	0.0208926	0.225599	0.00129273	0.000555679	7.48e-05	0.00148686	0.00216495	0.000279565	0.000163646	0.000748839	4.86e-05	0.00058537	0.000200801	0.00017772	0.00395513	0.000163435	0.00737921	5.21e-05	2.52e-05	1.06e-06	2.15e-06	2.29e-05	3.24e-06	1.76e-06
replaced_cleandata_NM0413_metabat2_bin.120	96.52	1.02	1216326	186036	d__Bacteria;p__Patescibacteriota;c__Microgenomatia;o__UBA1400;f__PJMF01;g__PJMF01;s__	Bacteria	Patescibacteriota	Microgenomatia	UBA1400	PJMF01	PJMF01	Mod3	433	0	4.95e-06	0	0	4.11e-06	0	0	8.66e-05	0	0	8.22e-05	1.08e-05	3.68e-05	2.12e-05	3.24e-05	7.06e-06	2.46e-05	6.52e-05	0.000346548	4.37e-05	1.2e-05	0.000956547	8.81e-05	2.44e-05	0.0453542	0.0119661	7e-06	0.000133757	5.46e-05	0.00042452	6.54e-05	3.3e-05	9.38e-05	7.63e-05	0.000696145	0.00412948	0.0367433	0.314984	0.00116155	0.0285266	0.000249768	0.0212867	0	0.00490438	4.56e-05	0.000872563	0	0	7.39e-05	0.0680011	0.000900486	0.00494555	0.00207362	0.000179981	0	0	0	0	4.97e-06	4.04e-06
replaced_cleandata_NM0413_metabat2_bin.123	98.71	1.55	1090970	65709	d__Bacteria;p__Patescibacteriota;c__Minisyncoccia;o__Moranbacterales;f__UBA2206;g__;s__	Bacteria	Patescibacteriota	Minisyncoccia	Moranbacterales	UBA2206	unclassified_UBA2206	Mod2	11	0	0	2.81e-06	6.71e-06	0	0	0	0	0	0	0	1.81e-05	5.97e-05	0	0	0	0.000180702	2.69e-06	0.000111617	0	0	0	0	0	0.00931322	0.00273215	3.9e-05	0	5.29e-06	2.7e-06	3.65e-05	0.000582692	0	0.000779359	3.01e-05	3.24e-05	9.75e-05	0.301901	0.000410412	7.3e-05	0	0.00237667	6.93e-05	2.25e-05	0	0	0	6.99e-05	0.000144247	0	0	0	0.000102751	0	2.69e-06	0	0	1.12e-05	0	0
replaced_cleandata_NM0413_metabat2_bin.125	95.17	0.18	1030124	159487	d__Bacteria;p__Patescibacteriota;c__Minisyncoccia;o__UBA9973;f__UBA6899;g__MHLP01;s__	Bacteria	Patescibacteriota	Minisyncoccia	UBA9973	UBA6899	MHLP01	Mod3	563	5.55e-06	0	0	7.1e-06	0	0	0	0	0	0	0	8.95e-05	0.00664528	0	1.79e-05	5.56e-06	4.35e-05	1.71e-05	0.00979932	5.16e-06	7.11e-06	7.31e-06	0.000315358	7.2e-06	0.0707958	0.140733	2.75e-05	1.14e-05	0.000820812	0	2.38e-05	2.4e-05	1.99e-05	2.91e-06	0.0114151	0.0175317	0.0216973	0.291748	0.00131277	0.00777208	5.9e-05	0.00230918	4.55e-05	9.83e-05	0.000427649	0.112491	0	0	0.000305534	0	0.0184551	0.00615034	0.0105283	0	0	0	0	0	0	0
replaced_cleandata_NM0413_metabat2_bin.127	98.32	5.74	3967868	36374	d__Bacteria;p__Desulfobacterota;c__Syntrophia;o__Syntrophales;f__JACQWR01;g__JACQWR01;s__	Bacteria	Desulfobacterota	Syntrophia	Syntrophales	JACQWR01	JACQWR01	Mod2	692	3.46e-05	4.56e-06	2.24e-05	6.46e-06	1.26e-05	0	2.9e-05	0	1.44e-06	1.25e-06	2.8e-06	0.000395173	0.00269098	0.000614824	0.000189411	0.000184691	0.000116682	0.000253131	8.42e-05	1.81e-05	7.38e-05	0.00337919	0.000258277	0.000148587	0.00372463	0.0118113	0.000158781	2.56e-05	0.00168223	0.0035627	0.00464449	0.00315602	0.00450387	0.00610639	0.00558745	0.00619501	0.00277588	0.283191	0.0162639	0.00904944	0.00024756	0.0172882	0.000853469	0.00052511	2.28e-05	6.8e-05	0.000513805	0.00110433	0.00580181	0.00136508	0.000542219	0.00267467	0.00122187	0.000895015	0.000133928	9.77e-06	0	0.000315993	8.39e-06	9.29e-06
replaced_cleandata_NM0413_metabat2_bin.129_sub	74.91	5.97	2720461	5360	d__Bacteria;p__Bacteroidota_A;c__Ignavibacteria;o__Ignavibacteriales;f__Ignavibacteriaceae;g__JAGUXE01;s__	Bacteria	Bacteroidota_A	Ignavibacteria	Ignavibacteriales	Ignavibacteriaceae	JAGUXE01	Mod2	785	0	8.86e-06	5.29e-05	5.38e-06	2.76e-06	0	1.52e-05	3.77e-05	0	1.82e-06	0	0.00154991	0.00974631	0.00362168	0.00439699	0.00292422	0.00239246	0.00539333	0.00124872	0.00139159	0.000254435	0.0163222	0.0065357	0.0105906	0.00556662	0.0228155	0.000564363	0.00162162	0.0820499	0.016513	0.0410001	0.0105732	0.362453	0.0421282	0.0540049	2.32517	0.00510392	0.116979	0.0102521	0.0316771	0.00363802	0.227742	2.52e-05	0.000390276	6.22e-05	0.000117691	0.000266453	0.00179277	0.00271052	0.0422175	0.0557759	0.0692524	0.0125883	0.240606	0	2.19e-06	1.55e-05	0.000536017	6.89e-05	3.61e-06
replaced_cleandata_NM0413_metabat2_bin.130	91.88	0.35	1591678	17183	d__Bacteria;p__Omnitrophota;c__Koll11;o__2-01-FULL-45-10;f__2-01-FULL-45-10;g__2-01-FULL-45-10;s__	Bacteria	Omnitrophota	Koll11	2-01-FULL-45-10	2-01-FULL-45-10	2-01-FULL-45-10	Mod3	479	0	0	0	4.6e-06	0	0	0	0	0	0	0	9.93e-05	8.44e-05	7.2e-06	1.82e-05	0	2.44e-05	2.77e-05	0.000149086	0.00042425	0	4.73e-06	3.37e-05	4.66e-06	0.00504429	0.000299559	0	0.00165321	0.00641096	0.000153863	9.03e-05	7.76e-06	2.76e-05	0	0.0098566	0.000370752	0.00279929	0.226367	0.00472326	0.000829043	8.27e-05	0.00133071	1.13e-05	2.31e-05	0	0.00187559	0	0	0	0	0	0.000603535	0.0023065	9.17e-05	0	0	0	0	0	0
replaced_cleandata_NM0413_metabat2_bin.131	97.24	0.09	4061505	68889	d__Bacteria;p__Electryoneota;c__AABM5-125-24;o__Hatepunaeales;f__Hatepunaeaceae;g__;s__	Bacteria	Electryoneota	AABM5-125-24	Hatepunaeales	Hatepunaeaceae	unclassified_Hatepunaeaceae	Mod2	715	1.41e-06	7.42e-07	1.66e-05	9.01e-07	0	0	5.35e-07	2.66e-06	0	0	2.74e-06	4.95e-05	5.41e-05	3.45e-05	4.53e-06	1.34e-05	1.62e-05	2.02e-05	1.31e-05	1.18e-05	1.8e-06	2.22e-05	2.64e-05	5.48e-06	5.33e-05	0.0781933	2.1e-06	1.16e-06	5.97e-05	1.24e-05	0.000169503	4.71e-05	0.0380362	2.36e-05	2.64e-05	7.37e-06	0.000387762	0.461368	2.46e-05	1.73e-05	8.31e-06	6.88e-05	8.96e-05	1.66e-05	7.18e-06	8.03e-06	8.92e-05	9.38e-06	0.000326577	0.0130571	0.000597137	3.38e-05	6.9e-06	2.4e-05	2.17e-06	0	0	1.5e-06	0	0
replaced_cleandata_NM0413_metabat2_bin.138_sub	53.43	0.38	1730897	3270	d__Bacteria;p__Chloroflexota;c__Anaerolineae;o__Anaerolineales;f__Villigracilaceae;g__Denitrolinea;s__	Bacteria	Chloroflexota	Anaerolineae	Anaerolineales	Villigracilaceae	Denitrolinea	Mod2	555	0.000133786	0.000224541	4.42e-05	0.000139524	0.000602869	0.000230479	0.000141954	0.000332219	0.000819732	0.000112883	3.21e-05	0.00499379	0.00578761	0.00108352	0.000771237	0.00191514	0.000633323	0.00127422	0.000472618	0.000178168	0.00012272	0.015421	0.00099839	0.000276351	0.0117438	0.00628375	0.000752567	0.0229656	0.0120524	0.00136203	0.00145836	0.0122232	0.0303705	0.00345586	0.0103919	0.039889	0.0198176	0.164661	0.00471041	0.0141966	0.00139047	0.00385391	0.00179204	0.0025121	0.00235127	0.00265818	0.00193688	0.00026416	0.0041822	0.00946767	0.00901718	0.00473065	0.0248042	0.00144744	0.000162836	0.000327196	0.000146239	2.64e-05	5.94e-05	8.24e-05
replaced_cleandata_NM0413_metabat2_bin.139	98.3	5.34	877965	23937	d__Bacteria;p__Patescibacteriota;c__Patescibacteriia;o__UBA9934;f__UBA9934;g__;s__	Bacteria	Patescibacteriota	Patescibacteriia	UBA9934	UBA9934	unclassified_UBA9934	Mod3	6	8.47e-05	0	6.63e-05	0.000116696	2.85e-06	2.18e-05	0	9.22e-06	0	0	0	0.000446486	0.00390544	2.28e-05	3.59e-05	9.78e-06	0.00125539	6.69e-06	0.00119493	9.08e-06	4.17e-06	0	3.81e-05	1.27e-05	0.000327391	0.00144613	0	0.00301324	9.86e-06	0	0	0.000161683	0.000706254	0.00019096	6.79e-06	0.0482518	0.000696329	0.210319	4.82e-05	6.97e-06	1.54e-05	3.18e-05	1.64e-05	3.15e-05	2.33e-05	0.000246496	0	0	0	6.3e-05	8.91e-05	2.61e-05	0	0	0	0	0	6.95e-06	0	0
replaced_cleandata_NM0413_metabat2_bin.14	99.98	0.03	2937908	189451	d__Bacteria;p__Pseudomonadota;c__Gammaproteobacteria;o__Acidiferrobacterales;f__Sulfurifustaceae;g__Sulfuricaulis;s__	Bacteria	Pseudomonadota	Gammaproteobacteria	Acidiferrobacterales	Sulfurifustaceae	Sulfuricaulis	Mod3	944	0.000166401	0.000172285	0.00103112	0.000144476	0.00031856	8.93e-05	5.18e-05	0.000116703	0.000124132	7.16e-05	0.000861315	0.104092	0.530111	0.0837549	0.0918862	0.00275066	0.018021	0.124555	0.13823	0.000676873	0.001365	0.00342193	0.00148193	0.00262775	2.69985	1.45345	0.000194161	0.00072632	0.0129649	5.22e-05	0.000834212	0.00141066	0.000350434	0.00026699	0.19038	0.0923749	0.257083	1.58977	2.04922	2.48267	0.0636594	0.857433	0.00242062	0.0299713	0.0398939	3.38233	0.00149581	0.000440958	0.00114017	0.000131689	0.00106518	2.96201	1.95838	0.00129158	7e-06	7.1e-06	6.15e-06	2.39e-05	0.000100899	0.000163163
replaced_cleandata_NM0413_metabat2_bin.146	96.3	4.06	6877395	73865	d__Bacteria;p__Planctomycetota;c__Planctomycetia;o__Pirellulales;f__Thermoguttaceae;g__G963674835;s__	Bacteria	Planctomycetota	Planctomycetia	Pirellulales	Thermoguttaceae	G963674835	NA	NA	0.000543313	0.00160074	0.000449386	0.000392121	0.00247497	0.00185026	6.26e-05	0.00110581	0.000251465	0.000257491	0.000712943	0.000605905	0.000441131	0.000253133	0.000246069	0.000178149	0.000114225	0.00137203	0.00012939	0.000141868	0.00038927	0.00144044	0.00116385	4.74e-05	0.000828378	0.00107163	3.3e-05	0.000172792	0.00108342	0.000312333	0.00177469	0.00103202	0.0175451	0.00446725	0.00113885	0.000483199	0.00285327	0.452297	0.00116792	0.00476827	0.00218218	0.00247192	0.00353745	0.00642237	0.00185335	0.00911696	0.00150853	0.00305824	0.00479215	0.00985271	0.00344681	0.00251756	0.000468609	0.00053052	4.48e-05	0.00023491	0.000181398	0.00471079	0.00986821	0.00116989
replaced_cleandata_NM0413_metabat2_bin.148	100	0.84	915862	38639	d__Bacteria;p__Patescibacteriota;c__Minisyncoccia;o__UBA9973;f__PALSA-1337;g__C7867-002;s__	Bacteria	Patescibacteriota	Minisyncoccia	UBA9973	PALSA-1337	C7867-002	Mod3	3	0	0	1.34e-05	0	8.2e-06	0	0	2.95e-06	0	0	0	1.08e-05	4.45e-05	0	0	0	1.3e-05	0	0.000303417	5.81e-06	0	0	3.29e-05	0	1.41e-05	2.38e-05	2.17e-05	0	0	3.22e-06	3.34e-06	4.38e-05	3.19e-05	0	0	1.19e-05	0.0156685	1.03079	0	2.01e-05	1.84e-05	0	7.87e-06	2.01e-05	0	0	0	0	4.91e-05	3.02e-05	4.27e-05	4.99e-05	6.12e-05	0	0	0	0	0	0	0
replaced_cleandata_NM0413_metabat2_bin.15	98.02	0.4	1406738	262998	d__Bacteria;p__Patescibacteriota;c__Patescibacteriia;o__2-12-FULL-60-25;f__2-12-FULL-60-25;g__CAIKNB01;s__	Bacteria	Patescibacteriota	Patescibacteriia	2-12-FULL-60-25	2-12-FULL-60-25	CAIKNB01	Mod3	80	0	2.14e-06	4.35e-06	0	0	0	3.09e-06	0	0	0	0	2.34e-05	2.61e-05	0.00048036	1.31e-05	9.36e-05	3.4e-05	1.46e-05	0.000108758	0	7.81e-06	2.68e-06	2.62e-05	0	0.000206625	2.52e-05	0	3.35e-06	0	1.05e-05	6.53e-06	8.77e-06	4.16e-06	2.13e-06	2.97e-05	0.386178	0.2325	1.48147	4.95e-05	5.88e-05	2.4e-06	1.99e-05	3.84e-05	0.000325021	0.000130655	0	0.0165536	0	0.380606	1.96e-05	0	0.00227627	0	0	0	0	0	0	2.15e-06	0
replaced_cleandata_NM0413_metabat2_bin.157	99.97	1.4	3658056	78577	d__Bacteria;p__Planctomycetota;c__Brocadiia;o__Brocadiales;f__Brocadiaceae;g__XYD2-FULL-41-16;s__	Bacteria	Planctomycetota	Brocadiia	Brocadiales	Brocadiaceae	XYD2-FULL-41-16	Mod3	970	0	6.59e-06	1.67e-06	0	3.42e-06	7.47e-07	0	0	1.56e-06	1.35e-06	6.07e-07	0.0122136	0.135324	0.000533829	0.0488	5.24e-05	0.000144529	0.000245668	0.00433263	3.13e-05	0.000207242	0.0017416	1.74e-05	0.00017739	0.0218028	0.070698	3.1e-05	0.00793976	0.534113	5.4e-05	0.000120446	0.000121478	5.12e-05	0.0029308	0.600419	0.00116715	0.364913	1.4864	0.384161	0.204449	0.212041	0.875518	1.58e-05	0.000214747	0.000175458	0.000174242	2.48e-05	0.000124994	6.15e-05	7.55e-05	0.0312998	0.0710667	0.493408	0.0058382	1.61e-06	0	1.65e-06	6.67e-06	0	1.61e-05
replaced_cleandata_NM0413_metabat2_bin.161	99.76	1.18	1055472	29170	d__Bacteria;p__Patescibacteriota;c__Microgenomatia;o__UBA1400;f__PJMF01;g__1-14-0-10-56-10;s__	Bacteria	Patescibacteriota	Microgenomatia	UBA1400	PJMF01	1-14-0-10-56-10	Mod2	521	0	0	0	0	4.74e-06	0	0	7.67e-06	0	0	0	0.000152928	9.65e-05	2.44e-05	2.49e-06	1.9e-05	2.83e-05	1.95e-05	2.66e-05	0	0	6.42e-05	6.35e-06	1.76e-05	2.45e-05	0.0255454	0	1.56e-05	8.2e-06	5.87e-05	0.000110159	5.56e-05	2.49e-05	0.000258123	0.000209034	0.00114397	0.00616997	0.214631	0.000386953	0.000174044	3.2e-05	0.000683615	9.22e-05	0.000447726	2.21e-05	0.00142405	4.29e-05	0	8.52e-05	0.00010473	0.159179	2.17e-05	0.000477928	0.000138274	0	2.82e-06	5.71e-06	2.89e-06	0	0
replaced_cleandata_NM0413_metabat2_bin.164	94.49	0.91	3051333	10196	d__Bacteria;p__Bacteroidota_A;c__UBA10030;o__UBA10030;f__UBA8401;g__SpSt-333;s__	Bacteria	Bacteroidota_A	UBA10030	UBA10030	UBA8401	SpSt-333	Mod3	679	9.37e-07	0	1e-06	0	0	0	7.13e-07	8.85e-07	0	0	0	0.00054518	8.01e-06	9.2e-05	3.44e-06	5.63e-06	0.000188929	6.74e-06	0.000145304	5.4e-05	2.4e-06	0.000183863	5.49e-06	2.43e-06	0.000369394	0.00017769	0.00340498	0.000555593	0.00214874	1.84e-05	5.01e-06	0.00122068	1.44e-05	0.000198195	0.0225243	0.00196694	0.0550238	0.607841	0.000223082	0.0100167	1.44e-05	0.0291738	1.18e-06	0.000589313	1.34e-05	1.85e-05	0.000222712	0.000624363	0.000523105	0	0.000705086	0.00988698	0.0124448	0.0029734	0	0	9.88e-07	0	0	1.61e-06
replaced_cleandata_NM0413_metabat2_bin.169	100	0.05	2138800	64529	d__Bacteria;p__Chlamydiota;c__Chlamydiia;o__Chlamydiales;f__JAAKFR01;g__JABDDZ01;s__	Bacteria	Chlamydiota	Chlamydiia	Chlamydiales	JAAKFR01	JABDDZ01	Mod3	1017	0	1.13e-05	6.73e-05	5.13e-06	0	0	9.15e-06	8.84e-06	0	0	2.6e-05	0.0257901	0.00764643	0.0798174	0.00111561	0.0136934	0.00226243	4.39e-05	0.00598979	0.0404549	0	0.000158442	0.00729062	0.00136441	0.016044	0.000196178	8.49e-05	0.000328522	0.0009121	8.42e-05	0.000603704	0.000730071	0.000389742	0.00152717	0.000968827	0.000144948	0.00615331	0.287345	0.00453345	0.0306007	0.000427704	0.000361297	0.000274558	6.74e-05	0.00011458	9.98e-05	0.000529557	7.13e-05	0.000788336	0.000142129	0.00512102	0.0219975	3.93e-05	0.00104629	0	0	0	0	0	6.9e-06
replaced_cleandata_NM0413_metabat2_bin.17	100	1.51	4136990	122017	d__Bacteria;p__Pseudomonadota;c__Gammaproteobacteria;o__Burkholderiales;f__Burkholderiaceae;g__Aquabacterium;s__	Bacteria	Pseudomonadota	Gammaproteobacteria	Burkholderiales	Burkholderiaceae	Aquabacterium	Mod1	89	0.00243114	0.00203042	0.00139936	0.0218796	0.00167372	0.0027965	0.00114108	0.0023173	0.00106817	0.00334135	0.00250897	0.000445108	0.00032779	0.00193103	0.000275677	0.000550798	0.000353787	0.00101728	0.000768322	0.00315401	0.000458567	0.00036315	0.000180527	8.34e-05	0.000767402	0.0066781	0.00618491	0.00010943	0.0248645	0.00178092	0.000377197	0.00127853	0.000737398	0.000217828	0.00679032	0.00186029	0.0320781	0.468831	0.000458515	0.00109234	0.00648022	0.00311127	0.0123658	0.0176832	0.00392587	0.00294668	0.00474183	0.00069077	0.00127704	0.00177687	0.0045481	0.00378164	0.00037935	0.000205787	0.000452069	0.00286403	0.00418758	0.00196741	0.00208381	0.00166498
replaced_cleandata_NM0413_metabat2_bin.171	92.65	0.66	1210612	101357	d__Bacteria;p__Babelota;c__Babeliae;o__Babelales;f__Babelaceae;g__;s__	Bacteria	Babelota	Babeliae	Babelales	Babelaceae	unclassified_Babelaceae	Mod3	62	0	0	0.00016446	3.02e-06	0	0	0	0	0	0	3.67e-06	0.000228566	0.000181645	9.7e-05	5.21e-05	4.73e-06	1.73e-05	9.7e-06	2.84e-05	5.05e-05	0	3.11e-06	0.00014662	8.58e-05	4.8e-05	0.00011703	0	0.000687524	3.1e-05	2.44e-06	2.02e-05	9.94e-05	2.9e-05	1.73e-05	0	2.02e-05	0.000334833	0.297354	7e-05	6.32e-05	0.00139415	1.54e-05	1.79e-05	2.79e-05	7.23e-06	0.000129788	0	0.00132191	0.000222842	0	0.0203566	0	0.00138894	4.02e-05	4.85e-06	0	0	2.52e-06	0	0
replaced_cleandata_NM0413_metabat2_bin.172	99.06	0.01	710234	88130	d__Bacteria;p__Patescibacteriota;c__Microgenomatia;o__GWA2-44-7;f__UBA8517;g__JBBTZE01;s__JBBTZE01 sp038061545	Bacteria	Patescibacteriota	Microgenomatia	GWA2-44-7	UBA8517	JBBTZE01	Mod3	741	0	0	0	0	0	0	0	0	0	0	0	5.57e-05	0.000430026	6.05e-05	2.59e-05	2.42e-05	1.26e-05	8.27e-06	0.000479187	3.74e-05	0	0.00021736	6.6e-05	5.74e-05	4.07072	0.845155	2.8e-05	0.000371821	0.00041038	0.000137095	2.58e-05	0.00140341	0.00518061	0.000940016	0.00619187	0.292986	2.49953	0.266083	0.044334	2.07508	3.33e-05	1.12356	0.000319563	0.342047	0.00365174	0.069578	0.000574095	0	0.00639397	0.00178985	0.038774	0.325162	0.130133	0.000136991	0	0	0	0	0	0
replaced_cleandata_NM0413_metabat2_bin.175	99.17	2.87	4557178	72816	d__Bacteria;p__Desulfobacterota;c__Syntrophia;o__Syntrophales;f__JACQWR01;g__JAPLJV01;s__	Bacteria	Desulfobacterota	Syntrophia	Syntrophales	JACQWR01	JAPLJV01	Mod2	778	1.19e-05	3.31e-06	2.82e-05	3.21e-06	1.65e-06	0	3.34e-06	4.74e-06	6.25e-07	0	2.15e-05	0.000381659	0.000971334	9.99e-05	6.46e-05	7.73e-05	4.39e-05	0.000108266	4.25e-05	1.17e-05	0.000259576	0.0014616	0.000432119	0.000248982	0.00742922	0.0144014	5.6e-05	6.11e-05	0.00376209	0.00553451	0.000857387	0.00120127	0.00059239	0.000812654	0.00448284	0.0104268	0.0146364	1.25511	0.69177	0.0198391	0.000271841	0.0235115	0.000869589	0.000255874	2.05e-05	0.000113192	0.000636248	0.00156352	0.00247151	0.00022437	0.000240343	0.00557103	0.00525169	0.00469167	5.8e-05	3.27e-06	0	6.43e-05	2.72e-05	8.63e-06
replaced_cleandata_NM0413_metabat2_bin.176_sub	86.96	4.92	2916840	7194	d__Bacteria;p__Bacillota;c__Clostridia;o__Oscillospirales;f__Oscillospiraceae;g__UBA2658;s__	Bacteria	Bacillota	Clostridia	Oscillospirales	Oscillospiraceae	UBA2658	NA	NA	0.000724319	0.00739154	0.00206349	1.38e-05	0.00153224	0.00349606	0.00230349	0.000881132	0.000589004	0.00496463	6.47e-05	0.000399787	0.0028788	0.000220871	9.1e-05	0.000431821	0.00117253	0.000894082	0.00037787	6.38e-06	0.000149414	0.00397461	0.00111603	0.000402985	0.00243039	0.0236754	0.00152559	0.000233616	0.000847879	0.000217489	0.000989193	0.000283535	0.00138479	0.00147495	0.00113664	0.00477909	0.00356538	0.168562	0.00493288	0.00729504	0.000311303	0.0161955	0.000480457	0.000758509	0.000182037	0.000209372	0.000465963	0.000757656	0.000462444	0.000369497	0.01211	0.00276803	0.00280548	0.000900629	0.0010589	3.37e-05	0.000227282	2.82e-05	3.21e-05	0.00666214
replaced_cleandata_NM0413_metabat2_bin.182	100	0.45	1266176	219474	d__Bacteria;p__Patescibacteriota;c__Patescibacteriia;o__UBA10025;f__JAHIVO01;g__;s__	Bacteria	Patescibacteriota	Patescibacteriia	UBA10025	JAHIVO01	unclassified_JAHIVO01	Mod3	60	0	0	3.39e-05	0	0	0	3.43e-06	4.26e-06	0	0	5.26e-06	5.72e-05	0.000254079	7.24e-05	1.25e-05	6.78e-06	4.25e-05	0	0.000110968	0	0	0	1.32e-05	0	1.02e-05	0.00105869	2.24e-06	0	2.28e-06	4.66e-06	4.83e-06	9.75e-06	4.62e-06	0	6.12e-05	0.00144544	0.000910561	0.738718	2.39e-05	1.69e-05	1.6e-05	1.47e-05	3.41e-05	3.88e-05	0	4.68e-06	0	0	0.000195308	4.37e-05	0.000278046	3.61e-05	0	0	0	0	0	0	0	1.94e-06
replaced_cleandata_NM0413_metabat2_bin.183	100	1.92	4236866	37779	d__Bacteria;p__Acidobacteriota;c__Vicinamibacteria;o__Vicinamibacterales;f__UBA2999;g__;s__	Bacteria	Acidobacteriota	Vicinamibacteria	Vicinamibacterales	UBA2999	unclassified_UBA2999	Mod3	678	6.82e-05	6.76e-05	7.88e-05	0.000136455	0.000394539	9.67e-05	3.28e-05	0.000101314	1.21e-05	0.000110913	1.78e-05	0.000180377	0.000759307	0.000563624	0.000673567	0.000624972	0.000774084	0.00102934	0.000742841	0.000633126	0.000238573	8.89e-05	0.000791246	0.000105897	0.323665	0.0040571	0.000799767	9.63e-05	0.0150459	0.000185245	0.000912096	0.000243269	0.000902953	0.000133552	0.0112648	0.00345316	0.0603727	0.45838	0.0046106	0.014722	0.00882912	0.0130878	0.00155095	0.00950878	0.000192803	0.00134345	0.998669	0.000908309	0.00145918	0.000326125	0.00369304	0.00479377	0.00208355	0.00424836	1.11e-05	7.25e-05	0.000170696	2.52e-05	4.28e-05	5.63e-05
replaced_cleandata_NM0413_metabat2_bin.184	88.19	9.65	5231160	4987	d__Bacteria;p__Desulfobacterota;c__RBG-13-43-22;o__RBG-13-43-22;f__RBG-13-43-22;g__RBG-13-43-22;s__	Bacteria	Desulfobacterota	RBG-13-43-22	RBG-13-43-22	RBG-13-43-22	RBG-13-43-22	Mod2	736	3.28e-06	0	7.03e-06	7.69e-05	9.57e-07	0	0	0	0	0	0	0.000610188	0.000513006	0.000252331	0.00116744	1.31e-05	0.000142749	0.000110036	0.000110421	6.61e-06	0.000156122	0.0198177	0.00102946	0.00168844	0.00800069	0.0239851	0.000177943	0.000218155	0.00199865	0.00279032	0.207103	0.0607792	0.00297842	0.424988	0.000244507	0.00271052	0.00420278	0.150472	0.00467288	0.00241951	0.000936942	0.0021624	2.96e-05	3.23e-05	4.46e-06	0.000211952	0.00129042	2.91e-05	0.0255232	0.00099316	0.00352202	0.00137728	0.000305361	0.000167394	6.17e-06	0	0	5.83e-07	5.78e-07	1.88e-06
replaced_cleandata_NM0413_metabat2_bin.185_sub	100	0.06	2643312	422629	d__Bacteria;p__Bacillota;c__Clostridia;o__Oscillospirales;f__Ruminococcaceae;g__Paludihabitans;s__	Bacteria	Bacillota	Clostridia	Oscillospirales	Ruminococcaceae	Paludihabitans	Mod3	377	0	3.42e-06	0	2.35e-05	2.84e-06	6.2e-06	8.23e-07	3.06e-06	2.16e-06	9.36e-07	6.72e-06	9.97e-06	5.08e-05	1.41e-05	8.25e-05	7.58e-06	9.04e-06	3.33e-05	9.45e-06	2.21e-05	1.66e-05	5.7e-05	5.95e-05	1.54e-05	9.41e-05	0.0113444	1.29e-05	0	1.53e-05	4.47e-06	0.000236137	9.46e-05	3.98e-05	7.48e-05	8.23e-05	0.00446293	0.000126954	0.450802	0.00227301	0.000151732	3.83e-05	0.000995009	0.00214795	0.000515433	4.41e-05	0.00360239	6.86e-05	0	1.7e-05	0	0.000517951	5.19e-05	0.000254448	2.76e-05	1e-05	0	0	1.5e-05	4.58e-06	9.3e-07
replaced_cleandata_NM0413_metabat2_bin.191	86.04	6.43	3438699	5948	d__Bacteria;p__Pseudomonadota;c__Alphaproteobacteria;o__Rhodospirillales;f__WMHbin7;g__WMHbin7;s__	Bacteria	Pseudomonadota	Alphaproteobacteria	Rhodospirillales	WMHbin7	WMHbin7	Mod2	924	0.00035916	8.06e-05	0.000285042	0.000213884	0.000221954	2.3e-05	2.53e-05	0.000171151	2.82e-05	0.000151042	8.21e-05	0.00121372	0.00248336	0.00988549	0.0107583	0.00507725	0.0137409	0.00940394	0.0040742	0.000427538	0.00133768	7.3763	0.00395416	0.0112803	0.00687873	0.0986378	0.0003491	0.000421695	0.00282814	0.000156166	0.000224227	0.00272723	0.076317	0.500648	0.00366496	0.0229555	0.0151215	0.111598	0.037858	0.00205671	0.000495726	0.0061676	0.0058575	0.00552375	0.000234161	0.00585899	0.00162052	0.00132967	0.0015952	0.00823738	0.0156415	0.0021085	0.000749775	0.00173303	8.79e-05	1.73e-05	8.76e-06	1.69e-05	3.25e-05	4e-05
replaced_cleandata_NM0413_metabat2_bin.192	100	1.86	6547425	155209	d__Bacteria;p__SM23-31;c__SM23-31;o__JAUVVT01;f__;g__;s__	Bacteria	SM23-31	SM23-31	JAUVVT01	unclassified_JAUVVT01	unclassified_JAUVVT01	Mod3	771	8.73e-07	2.3e-06	6.55e-06	0	0	0	6.64e-07	4.12e-07	4.35e-07	3.78e-07	6.45e-06	7.7e-05	5.54e-05	2.67e-05	5.62e-06	3.5e-06	9.12e-06	1.57e-05	4.24e-05	1.62e-06	7.27e-06	1.04e-05	2.1e-05	1.42e-05	0.00202881	0.0603701	3.03e-06	0.000646055	2.56e-05	0.000191977	7.2e-05	3.35e-05	3.84e-05	0.000126661	2.23e-05	0.0570563	0.016592	0.528268	0.00574158	0.0497678	3.3e-05	3.77e-05	9.02e-05	0.000732063	7.13e-06	3.53e-05	0.000166067	2.33e-05	4.81e-05	4.22e-06	0.0016131	0.00548451	0.000252533	1.86e-05	8.97e-07	0	2.3e-06	1.86e-06	0	1.88e-06
replaced_cleandata_NM0413_metabat2_bin.207	100	1.2	3558270	78607	d__Bacteria;p__Bacillota;c__Moorellia;o__;f__;g__;s__	Bacteria	Bacillota	Moorellia	unclassified_Moorellia	unclassified_Moorellia	unclassified_Moorellia	Mod3	1065	8.03e-07	0	2.41e-05	1.95e-05	4.92e-06	1.61e-05	6.11e-07	3.03e-06	0	1.39e-06	3.75e-05	0.000434182	0.0260591	7.89e-05	0.000246662	0.012415	0.0297776	0.00739266	0.00907761	1.49e-05	0.00213568	0.000692049	0.0248186	5.31e-05	0.02506	0.00430632	3.75e-05	4.9e-05	0.000154092	0.00012853	0.000563228	0.00338142	0.00051374	0.00057214	0.00263687	0.00261682	0.00417857	0.36952	0.0123027	0.0478477	0.0279434	1.33863	0.000695561	0.00120906	0.000186937	0.000439905	0.000101858	0.000107082	0.000745528	0.000163095	0.00303417	0.0539366	0.10163	6.15e-05	1.4e-05	0	0	1.2e-05	2.55e-06	1.38e-05
replaced_cleandata_NM0413_metabat2_bin.208	99.56	0.76	1393058	453736	d__Bacteria;p__Patescibacteriota;c__Microgenomatia;o__JACPZF01;f__JACPZF01;g__JACPZF01;s__	Bacteria	Patescibacteriota	Microgenomatia	JACPZF01	JACPZF01	JACPZF01	Mod3	833	2.05e-06	0	0	0	0	0	0	0	0	0	0	0.000799255	0.000190011	0.000115103	0.000305592	2.88e-05	2.57e-05	2.11e-05	0.000105344	3.82e-06	3.42e-05	0.0025218	0.000161075	0.000170354	0.00247835	0.00792306	0	0	0.000331449	0	0.00014057	1.11e-05	0.000205759	0.00022136	0.00044731	0.0440948	0.000209888	0.602056	0.00268206	0.000602194	5.33e-05	0.0019749	5.17e-06	8.81e-06	4.19e-06	0	0	0	3.23e-05	1.98e-05	0.00101089	0.00136275	8.05e-05	0.0045922	0	0	0	0	0	0
replaced_cleandata_NM0413_metabat2_bin.211	99.67	1.87	4445001	14115	d__Bacteria;p__Pseudomonadota;c__Alphaproteobacteria;o__Rhodobacterales;f__Rhodobacteraceae;g__Pseudotabrizicola;s__	Bacteria	Pseudomonadota	Alphaproteobacteria	Rhodobacterales	Rhodobacteraceae	Pseudotabrizicola	Mod4	10	0.0239266	0.0332125	0.0329492	0.0486634	0.00628895	0.00297586	0.00690429	0.0444835	0.0776504	0.040224	0.0324891	0.00058916	0.00927687	0.00211608	0.00543831	0.00652703	0.00462661	0.00247499	0.00427785	0.0428351	0.0556106	0.00154254	0.00150236	0.00335515	0.0136764	0.0313636	0.0040159	0.0355334	0.00940854	0.00207571	0.0025765	0.000620655	0.000698803	0.00170135	0.00720585	0.0119557	0.0470063	0.213639	0.00200508	0.0131792	0.0226758	0.0409594	0.0447177	0.0309647	0.0103649	0.0146688	0.0290276	0.0290936	0.0453722	0.00228167	0.030493	0.0345991	0.0132714	0.0302942	0.000813086	0.0121738	0.00133077	0.000993093	0.0015318	0.00979148
replaced_cleandata_NM0413_metabat2_bin.213	89.18	6.28	2155474	24633	d__Archaea;p__Thermoproteota;c__Bathyarchaeia;o__TCS64;f__TCS64;g__UBA8941;s__	Archaea	Thermoproteota	Bathyarchaeia	TCS64	TCS64	UBA8941	Mod3	535	0	0	1.28e-05	3.4e-06	0	0	0	5.01e-06	0	0	0	5.65e-05	0.000119024	4.65e-05	4.88e-06	7.84e-05	5.96e-05	4.5e-05	2.46e-05	2.22e-05	1.7e-05	8.73e-06	6.21e-06	0	0.000119867	0.0938023	4.21e-05	0	8.03e-06	2.87e-05	0.000936878	1.72e-05	3.94e-05	1.39e-05	8.58e-05	0.0760543	0.00431299	0.261251	9.82e-06	8.1e-05	1.57e-05	0.042042	3.18e-05	2.14e-05	1.08e-05	3.99e-05	0.00197573	0	0.0466944	0	0.000108887	0.000191002	2.6e-05	0	0	0	0	0	0	0
replaced_cleandata_NM0413_metabat2_bin.216	94.09	1.43	1001657	18770	d__Bacteria;p__Patescibacteriota;c__Patescibacteriia;o__UBA9934;f__GWF2-40-263;g__XYB2-FULL-45-11;s__	Bacteria	Patescibacteriota	Patescibacteriia	UBA9934	GWF2-40-263	XYB2-FULL-45-11	Mod3	105	0	0	0	0	0	0	0	0	0	0	0	0.00653456	0.00329307	0	0	0	0.000342933	2.93e-06	0.0396567	0	0	1.5e-05	0	0	0.000154766	8.7e-05	5.67e-06	0	5.76e-06	0	6.11e-06	0	0	2.99e-06	0.00430111	0.0126055	0.012711	0.205872	0.000721855	0.00134184	6.74e-06	0	3.6e-06	6.13e-06	6.99e-05	4.74e-05	0	0	2.24e-05	0	0.000663894	0.00107322	0	0	0	0	0	0	3.02e-06	0
replaced_cleandata_NM0413_metabat2_bin.217_sub	56.71	9.29	767484	10670	d__Bacteria;p__Patescibacteriota;c__Microgenomatia;o__UBA1406;f__GWC2-37-13;g__GWC2-37-13;s__	Bacteria	Patescibacteriota	Microgenomatia	UBA1406	GWC2-37-13	GWC2-37-13	Mod3	835	0.000115476	4.71e-05	7.98e-06	9.54e-06	1.3e-05	7.12e-06	0	4.22e-05	0	2.26e-05	0	0.0018456	0.00504599	0.00191762	0.00158529	0.00390145	0.00280217	0.000792097	0.00325462	0.000256334	0.000291084	0.0022813	0.00763643	0.00111605	0.0293304	0.0364658	0.000599031	0.00916742	0.0206165	0.0020299	0.00699266	0.00293118	0.0424387	0.00607757	0.0128352	3.13867	0.0126152	0.184369	0.0150343	0.0143492	0.0120247	0.0911929	0.038801	0.00419415	0.000288898	0.00344169	0.000649331	0.00178727	0.00386656	0.00522105	0.0775227	0.068931	0.00858095	0.282132	0.000332813	0	7.85e-06	0.00015502	5.12e-05	3.2e-06
replaced_cleandata_NM0413_metabat2_bin.218	78.54	1.76	2671700	5243	d__Bacteria;p__Bacillota;c__;o__;f__;g__;s__	Bacteria	Bacillota	unclassified_Bacillota	unclassified_Bacillota	unclassified_Bacillota	unclassified_Bacillota	Mod3	1081	2.14e-06	0	1.15e-06	8.22e-06	0	0	0	1.82e-05	0	0	9.15e-06	0.000363724	0.125547	0.000308655	0.000219337	0.000386797	0.000891048	0.00141691	0.00556404	4.78e-05	0.00884295	0.000483397	0.0182852	0.000106867	0.00872415	0.0019631	1.81e-05	5.47e-05	0.000255992	0.000250697	0.000314939	0.000503598	0.000448847	0.000560292	0.00178217	0.00111355	0.00114039	0.16425	0.0101663	0.0169578	0.00148076	0.890556	0.000520495	0.0034089	5.68e-05	0.000129826	0.00018653	0.000755866	0.00300401	0.000186185	0.000702785	0.0377366	0.0487126	0.000619093	2.2e-06	0	0	2.28e-06	2.26e-06	0
replaced_cleandata_NM0413_metabat2_bin.219_sub	81.18	8.9	6228730	4977	d__Bacteria;p__Chloroflexota;c__Anaerolineae;o__Caldilineales;f__Caldilineaceae;g__JACQGT01;s__	Bacteria	Chloroflexota	Anaerolineae	Caldilineales	Caldilineaceae	JACQGT01	Mod3	995	7.48e-05	0.000335689	4.72e-05	0.000104568	0.00012374	0.000103968	3.14e-05	0.000240986	2.52e-05	0.000282718	2.71e-05	0.00328473	0.0111131	0.0148808	0.0373821	0.00612854	0.00508176	0.0226615	0.00980303	0.000391393	0.00248889	0.00434517	0.0133301	0.000216097	0.0544577	0.0411229	0.000177692	0.00106598	0.0289574	0.000234486	0.0117305	0.00641487	0.00318887	0.00234271	0.0280617	0.021591	0.0336586	0.223362	0.0297513	0.240529	0.00368622	0.156659	0.00125741	0.00659363	8.67e-05	0.000593989	0.0157253	0.0204561	0.00449356	0.00125115	0.0129434	0.155787	0.139381	0.0446317	4.62e-05	6.7e-05	0.000169326	8.86e-05	7.96e-05	0.000278236
replaced_cleandata_NM0413_metabat2_bin.22	100	0.04	3708516	57789	d__Bacteria;p__Pseudomonadota;c__Alphaproteobacteria;o__Caulobacterales;f__Hyphomonadaceae;g__Hyphomonas;s__	Bacteria	Pseudomonadota	Alphaproteobacteria	Caulobacterales	Hyphomonadaceae	Hyphomonas	Mod4	47	0.12805	0.216123	1.79664	0.0727105	0.00807299	0.0574121	0.0187162	0.174089	0.157892	0.0054067	0.457752	3.64e-05	0.00402887	0.00603234	0.0161608	0.00068468	0.0309948	0.00109125	0.00168977	0.00495791	0.00886718	0.000850828	0.000281758	0.000585922	0.000288258	0.00377627	0.027722	4.83e-05	0.000242784	0.00117117	0.000599814	0.00370209	0.00047242	0.00076693	0.000326405	0.0032793	0.0218562	0.377758	0.000194155	0.00785532	0.744178	0.00176361	0.00129007	0.0225006	0.0126145	0.00379155	0.0196806	0.00850721	0.0065349	0.000342781	0.000896577	0.00475513	0.000876587	0.000262358	2.61e-05	0.000571472	0.0219928	0.00182619	0.000550556	0.3892
replaced_cleandata_NM0413_metabat2_bin.220_sub	79.49	5.89	5501522	5092	d__Bacteria;p__Chloroflexota;c__Anaerolineae;o__Aggregatilineales;f__Phototrophicaceae;g__Flexifilum;s__	Bacteria	Chloroflexota	Anaerolineae	Aggregatilineales	Phototrophicaceae	Flexifilum	Mod1	55	0.00174344	0.00373654	0.00126107	0.00057266	0.00587039	0.00427631	0.000743441	0.0014648	0.00152723	0.00218757	0.00373135	0.00867428	0.0472681	0.00488137	0.0197858	0.0272217	0.0213998	0.0212129	0.0132424	0.00376007	0.0144988	0.0132091	0.0231508	0.0084816	0.0191852	0.0506909	0.000753137	0.0049107	0.00351603	0.00049181	0.00361503	0.00540448	0.0046843	0.0167185	0.00351608	0.00507257	0.0250857	0.0747772	0.0389509	0.042889	0.000803158	0.155377	0.000661387	0.00218757	0.0184595	0.00546464	0.0010376	0.000824178	0.00581082	0.000783612	0.00273745	0.0742934	0.0511789	0.0917512	0.000153695	0.0112435	0.0130279	0.00646671	0.00425555	0.00332307
replaced_cleandata_NM0413_metabat2_bin.222	69.84	3.34	3184620	3949	d__Bacteria;p__Gemmatimonadota;c__Glassbacteria;o__GWA2-58-10;f__GWA2-58-10;g__;s__	Bacteria	Gemmatimonadota	Glassbacteria	GWA2-58-10	GWA2-58-10	unclassified_GWA2-58-10	Mod2	989	3.59e-06	1.7e-05	1.35e-05	4.14e-05	3.93e-06	6.86e-06	4.78e-05	2.54e-05	1.79e-06	2.33e-06	1.12e-05	0.0266715	0.0242357	0.00276925	0.00175841	9.71e-05	0.0107337	0.0327819	0.00265014	3.09e-05	6.21e-05	0.00669792	0.0123662	0.000234035	0.0735948	0.106932	0.00532278	0.00142895	0.00185583	0.00923922	0.278309	0.000549427	0.00239434	0.00112154	0.000520533	0.105259	0.0284377	0.145541	0.0237409	0.0137709	0.0016991	0.119934	8.94e-05	0.00106281	3.3e-05	0.00117853	0.0003272	4.79e-05	0.00356496	0.000555369	0.0263597	0.00563794	0.00457597	9.93e-05	7.38e-06	9.36e-07	7.57e-06	5.75e-06	1.14e-05	1.47e-05
replaced_cleandata_NM0413_metabat2_bin.27_sub	65.64	7.42	4891248	4347	d__Bacteria;p__Desulfobacterota;c__Syntrophia;o__Syntrophales;f__JACQWR01;g__JAPLJV01;s__	Bacteria	Desulfobacterota	Syntrophia	Syntrophales	JACQWR01	JAPLJV01	Mod2	807	0.000435447	0.000134281	0.000252996	4.64e-05	4.81e-05	1.96e-05	2.85e-05	0.000447629	0.000125819	5.06e-06	0.000103106	0.00166145	0.00482385	0.00225962	0.000507163	0.000935821	0.000763956	0.000613633	0.000619201	4.46e-05	0.000235857	0.0121151	0.00170833	0.000470776	0.0210962	0.0443698	0.000576728	0.000538939	0.0101697	0.0102231	0.045029	0.00723461	0.0232863	0.0209737	0.0155412	0.0268283	0.0147711	0.228315	0.0418383	0.0327688	0.00098135	0.0943493	0.00108493	0.00122273	8.77e-05	0.000546096	0.00136157	0.00299136	0.00686675	0.00936751	0.00337491	0.0149637	0.0135044	0.00810592	9e-05	1.89e-05	8.07e-05	2.49e-05	4.64e-05	3.42e-05
replaced_cleandata_NM0413_metabat2_bin.31	92.1	0.09	919785	47302	d__Bacteria;p__Patescibacteriota;c__Minisyncoccia;o__Moranbacterales;f__UBA11712;g__JAPLXD01;s__	Bacteria	Patescibacteriota	Minisyncoccia	Moranbacterales	UBA11712	JAPLXD01	Mod2	18	0	0	0	3.98e-06	0	0	0	0	0	0	0	2.15e-05	3.54e-05	1.25e-05	0	0	3.25e-06	3.19e-06	1.36e-05	2.02e-05	3.98e-06	8.19e-06	0	4.03e-06	3.51e-06	8.89e-06	3.09e-06	0	4.39e-05	3.21e-06	0.00105119	2.35e-05	1.91e-05	2.6e-05	0	0	2.17e-05	0.291556	0	3.33e-06	7.34e-06	1.01e-05	6.27e-05	2.67e-05	0	2.9e-05	0.00068958	0	0.00586605	0	0	0	0	0	0	0	0	3.32e-06	0	0
replaced_cleandata_NM0413_metabat2_bin.32	100	0.29	3324068	101307	d__Bacteria;p__Bacteroidota;c__Bacteroidia;o__Chitinophagales;f__Chitinophagaceae;g__Sediminibacterium;s__	Bacteria	Bacteroidota	Bacteroidia	Chitinophagales	Chitinophagaceae	Sediminibacterium	Mod3	30	0.00101401	0.000128705	0.000229447	0.00125491	1.43e-05	2.55e-05	1.31e-05	0.000171368	6.26e-05	0.000202382	7.75e-05	0.00052225	0.00277236	0.00183562	0.00093126	0.00311661	0.00372555	0.00172371	0.00818611	0.002221	8.7e-05	8.5e-05	0.00059645	0.00161302	0.000740353	0.00808997	0.000116111	0.000234788	0.00484603	0.000395003	0.000203425	0.000326782	0.00060009	0.0016347	0.000326485	0.00120507	0.0355289	0.299582	0.000959272	0.000320527	0.0033704	0.000833247	0.272901	0.00221185	0.000144815	0.0341339	0.00609229	0.000389732	0.000236711	0.0612214	0.00044718	0.000447252	0.000345662	0.000160986	9.27e-05	2.69e-06	7.25e-06	2.11e-05	6.37e-06	0.00989488
replaced_cleandata_NM0413_metabat2_bin.35	95.09	1.23	1636908	50289	d__Bacteria;p__Chlamydiota;c__Chlamydiia;o__Chlamydiales;f__SM23-39;g__;s__	Bacteria	Chlamydiota	Chlamydiia	Chlamydiales	SM23-39	unclassified_SM23-39	Mod3	1	0.000199103	0.00400877	0.000479036	4.47e-06	0	2.84e-05	0	2.8e-05	0.000153169	6.04e-06	1.76e-05	0.000160992	0.000181608	0.000108452	1.44e-05	0.000187121	0.000189775	0.000163265	7.63e-05	6.33e-05	4.47e-06	1.84e-05	1.43e-05	3.4e-05	0.0103287	0.000119842	0	8.64e-06	0.000126933	9.01e-06	1.12e-05	9.43e-05	0.000346641	0.000100594	7.29e-05	2.33e-05	0.000229365	0.24499	5.91e-05	4.49e-05	2.89e-05	0.000258788	0.000134253	3.37e-05	0	2.9e-05	8.3e-05	0	0.000178542	3.38e-05	4.78e-05	2.79e-05	3.42e-05	0.000208036	3.59e-06	3.64e-06	6.81e-05	0	0	0.00209195
replaced_cleandata_NM0413_metabat2_bin.41	93.55	0.14	4194911	419042	d__Bacteria;p__Pseudomonadota;c__Alphaproteobacteria;o__Rhizobiales;f__Rhizobiaceae;g__Allorhizobium;s__Allorhizobium sp001724035	Bacteria	Pseudomonadota	Alphaproteobacteria	Rhizobiales	Rhizobiaceae	Allorhizobium	Mod4	21	0.128038	0.0582242	0.0908694	0.00245633	0.00786172	0.0156165	0.00125025	0.0900106	0.0167182	0.0415991	0.255363	0.000691817	0.00430921	0.00352205	0.024873	0.00816223	0.00407148	0.00661446	0.00229324	0.0073731	0.0202729	0.000115788	0.00144743	0.00547155	0.00058589	0.00225375	0.00190373	0.000133774	0.000898434	0.00163043	0.0018738	0.00101076	0.00108141	0.000205543	0.0024428	0.00142166	0.299135	0.572537	0.000440646	0.000740796	0.00704816	0.00146702	0.00299293	0.0476039	0.00549976	0.0229136	0.000853192	0.00105364	0.000514481	0.00120556	0.00650881	0.00123224	0.00045428	0.000168155	0.000398935	0.00114401	0.00030817	0.000392703	0.00103329	0.0281933
replaced_cleandata_NM0413_metabat2_bin.49	100	0.43	3452072	271482	d__Bacteria;p__Pseudomonadota;c__Alphaproteobacteria;o__Caulobacterales;f__Hyphomonadaceae;g__Hyphomonas;s__	Bacteria	Pseudomonadota	Alphaproteobacteria	Caulobacterales	Hyphomonadaceae	Hyphomonas	Mod4	12	0.14757	0.0426424	0.247585	0.000557549	0.000822762	0.00697183	0.00952322	0.357703	0.00377841	0.00329859	0.0332984	0.000122143	0.000690099	0.00140757	0.00154377	0.00045111	0.000349568	0.000770771	0.00517635	0.0096682	0.000468921	0.000898763	0.00086441	0.00148876	0.000440651	0.0871571	0.00618547	0.000665951	0.0643322	0.000118808	0.00031997	0.000235104	0.000239778	0.000497811	0.000297969	0.0574812	0.0742432	1.06364	0.00121291	0.00260128	0.0049449	0.00255808	0.00940499	0.225641	0.00110289	0.014741	0.305892	0.0541839	0.0785069	0.000192128	0.000498588	0.00359773	0.000121772	0.00217727	1.7e-05	7.77e-06	0.00205224	7.07e-05	8.85e-05	0.024834
replaced_cleandata_NM0413_metabat2_bin.51	78.75	0.48	857873	5202	d__Bacteria;p__Patescibacteriota;c__Microgenomatia;o__JAMCZE01;f__JAMCZE01;g__JAMCRP01;s__	Bacteria	Patescibacteriota	Microgenomatia	JAMCZE01	JAMCZE01	JAMCRP01	Mod3	43	0.000123304	0.000751567	0.000314204	0	0	0	0	0	3.32e-06	0	0	4.99e-05	2.85e-05	1e-05	7.96e-05	0	0	8.56e-05	5.46e-05	0	0	0	1.56e-05	0	0.000719059	0.000511332	2.32e-05	0.000637651	0.000423851	0	9.99e-05	3.6e-06	0	1.4e-05	0.00040315	2.22e-05	0.00012781	0.16523	2.12e-05	0.000938616	0.000448566	0.000113952	0	1.43e-05	0	3.46e-06	0	0	0	0	0	0.00181299	0.000980021	0.000113415	0	0	0	0	0	0
replaced_cleandata_NM0413_metabat2_bin.52_sub	97.59	9.35	6958672	67297	d__Bacteria;p__Bacillota;c__Clostridia;o__Clostridiales;f__Clostridiaceae;g__;s__	Bacteria	Bacillota	Clostridia	Clostridiales	Clostridiaceae	unclassified_Clostridiaceae	Mod2	320	0	4.33e-07	2.2e-06	5.26e-07	6.47e-06	1.18e-06	1.25e-06	0	4.5e-06	3.55e-06	3.19e-07	5.21e-06	7.02e-06	2.47e-06	1.89e-06	8.23e-07	2.58e-06	2.53e-06	5.83e-06	1.53e-06	5.26e-07	2.71e-06	1.93e-06	2.13e-06	0.0316881	0.0718381	0.000761824	4.74e-06	1.58e-05	5.09e-06	8.13e-05	1.73e-05	3.87e-05	1.12e-05	2.57e-05	0.00839513	0.0294084	0.863335	0.000305633	0.00017731	1.31e-05	3.68e-05	0.000174988	9.44e-05	5.03e-06	2.34e-05	2.6e-05	0	2.58e-05	2.38e-05	0.00199559	3.94e-05	4.03e-06	6.99e-06	3.8e-06	4.28e-07	0	3.07e-06	0	1.77e-06
replaced_cleandata_NM0413_metabat2_bin.54_sub	96.03	1.81	1028008	75742	d__Bacteria;p__Patescibacteriota;c__Microgenomatia;o__GWA2-44-7;f__UBA8517;g__UBA12026;s__	Bacteria	Patescibacteriota	Microgenomatia	GWA2-44-7	UBA8517	UBA12026	Mod1	933	2.78e-06	0	0	0	0	0	0	0	0	0	0	0.00952656	0.0105807	0.00743396	0.00304446	0.00806429	0.010556	0.00567647	0.0044253	0.00272835	0.000498757	0.0213352	0.00272027	0	0.00510203	0.0139382	2.21e-05	0.000123855	0.00711057	3.73e-05	0.000324423	6.6e-05	0.000842165	0.00785446	0.00047564	0.000544941	0.00103749	0.602799	0.00163036	0.000452691	0.00231492	0.00387165	7.01e-06	6.27e-05	0	0.000712302	0.00299678	0	0.0815486	0	0.0047945	0.000912212	0.00193553	0.00217684	0	0	0	0	0	0
replaced_cleandata_NM0413_metabat2_bin.55	96.95	0.33	2218136	321000	d__Bacteria;p__Actinomycetota;c__Acidimicrobiia;o__Acidimicrobiales;f__Ilumatobacteraceae;g__UBA3006;s__	Bacteria	Actinomycetota	Acidimicrobiia	Acidimicrobiales	Ilumatobacteraceae	UBA3006	Mod3	691	0	4.07e-06	1.38e-06	6.6e-06	0	0	1.96e-06	0	0	0	0	0.018311	0.011388	2.45e-05	4.62e-05	1.55e-05	0.000614055	1.72e-05	0.0289481	5.99e-06	6.6e-06	1.02e-05	1.81e-05	2.01e-05	4.76899	0.438365	4.99e-05	0.000163701	0.00375989	6.65e-05	0.000186221	1.25e-05	5.54e-05	2.02e-05	0.0718078	0.115245	0.35577	0.437352	0.0230104	0.358547	0.0558179	0.0101302	0.00136917	0.0408243	0.0474861	1.70192	0.000183822	0.0292367	2.03e-05	0.000336384	0.00574908	0.234782	0.50427	0.00414513	2.65e-06	0	0	6.88e-06	5.45e-06	0
replaced_cleandata_NM0413_metabat2_bin.56	75.3	8.91	1267779	17425	d__Bacteria;p__Patescibacteriota;c__Microgenomatia;o__UBA1406;f__GWC2-37-13;g__JAJYIQ01;s__	Bacteria	Patescibacteriota	Microgenomatia	UBA1406	GWC2-37-13	JAJYIQ01	Mod2	616	0	0	0	0	0	0	0	0	0	0	0	0	9.64e-05	2.26e-06	0.000103639	1.81e-05	1.41e-05	6.95e-06	4.93e-06	2.1e-05	0	7.13e-05	0.0001585	2.34e-05	0.000611395	0.00836859	3.13e-05	7.44e-06	0.000202587	8.61e-05	0.00101124	0.000126574	0.000161494	0.000710812	7.76e-05	0.0987212	0.00037215	0.237647	0.000283971	0.00043228	3.99e-05	0.0026988	0	0	0	4.68e-06	7.15e-05	0	0.00012413	0	0.00601672	0.00310308	0.000419998	0.00997687	0	0	0	0	0	0
replaced_cleandata_NM0413_metabat2_bin.58	96.51	2.78	4740246	100186	d__Bacteria;p__Bacillota;c__Clostridia;o__Clostridiales;f__Clostridiaceae;g__Clostridium_AM;s__	Bacteria	Bacillota	Clostridia	Clostridiales	Clostridiaceae	Clostridium_AM	Mod3	28	1.21e-06	0	1.94e-06	7.72e-07	2.11e-06	5.76e-07	0	3.42e-06	0	5.22e-06	0	0	0	0	0	3.02e-06	0	4.34e-06	0	1.12e-06	0	2.38e-06	7.07e-07	0	3.47e-05	0.00434244	1.38e-05	8.46e-06	0	0	3.68e-05	1.82e-05	3.39e-05	6.38e-05	9.43e-06	0.000212266	0.00180419	0.356447	0.0832896	3.88e-05	2.85e-06	9.82e-06	0.000104121	4.08e-05	1.23e-06	2.06e-05	0	0	0	0	0.0013286	1.93e-05	1.18e-05	5.13e-06	0	0	0	2.57e-06	0	1.04e-06
replaced_cleandata_NM0413_metabat2_bin.59	84.34	2.47	729673	7635	d__Bacteria;p__Patescibacteriota;c__Microgenomatia;o__UBA12405;f__UBA12405;g__JBAYFX01;s__	Bacteria	Patescibacteriota	Microgenomatia	UBA12405	UBA12405	JBAYFX01	Mod2	39	0	0	0	0	0	0	0	0	0	0	6.09e-06	9.03e-06	0.001931	0	0	0	0	0.000233441	2.14e-05	3.64e-06	0	9.8e-05	0	1.02e-05	0.000203603	0.00375265	3.89e-06	1.94e-05	0.000185881	0.000230493	8.39e-06	0	0.000100211	4.1e-05	7.76e-05	0.000201254	6.83e-05	0.18948	1.24e-05	0	0	0.00182459	0.000187617	2.94e-05	0	0.000130013	0	0	0	0	0.0123302	6.27e-05	0	0	0	0	0	0	0	0
replaced_cleandata_NM0413_metabat2_bin.61	93.66	3.69	1585750	142315	d__Bacteria;p__Patescibacteriota;c__Microgenomatia;o__UBA1406;f__GWC2-37-13;g__YC2-FULL-38-9;s__	Bacteria	Patescibacteriota	Microgenomatia	UBA1406	GWC2-37-13	YC2-FULL-38-9	Mod3	6	0	0	0	0	0	0	0	0	0	0	0	6.23e-05	0.00019517	0	0	0	0	0	7.88e-06	0	0	0	0	0	2.04e-06	5.15e-06	0	0	0	0	0	0	0	0	1.88e-06	6.86e-06	4.19e-06	0.563089	3.82e-06	0	0	0	0	0	0	3.74e-06	0	0	0	0	0	0	0	0	0	0	0	0	0	0
replaced_cleandata_NM0413_metabat2_bin.63_sub	90.7	2.56	4187268	7487	d__Bacteria;p__Bacteroidota;c__Bacteroidia;o__Bacteroidales;f__F082;g__UBA6244;s__UBA6244 sp002840975	Bacteria	Bacteroidota	Bacteroidia	Bacteroidales	F082	UBA6244	Mod3	986	9.29e-05	2.23e-05	5.85e-06	1.75e-06	3.29e-05	6.53e-07	8.83e-06	6.45e-06	1.36e-06	5.91e-07	2.65e-06	0.0619271	0.00869737	0.0121281	0.0202474	0.00226083	0.0102686	0.00262733	0.0119621	0.000458406	0.000747813	0.0537753	0.0030713	5.76e-05	0.00627529	0.00630902	0.0183489	7.66e-05	0.00332049	0.00019801	0.00078114	0.000980917	0.0055245	0.00821168	0.00124748	0.0101639	0.00175203	1.74016	0.0100811	0.0142595	0.00069651	0.02835	0.000410398	0.000327578	0.000171397	0.00259977	0.00028131	4.55e-05	0.00585753	0.00159714	0.0861329	0.00687161	0.0165378	0.0152545	8.41e-06	5.69e-06	1.44e-06	2.62e-05	0	9.39e-06
replaced_cleandata_NM0413_metabat2_bin.65_sub	85.95	9.51	2882071	12302	d__Bacteria;p__Pseudomonadota;c__Gammaproteobacteria;o__Burkholderiales;f__Gallionellaceae;g__Sideroxyarcus;s__	Bacteria	Pseudomonadota	Gammaproteobacteria	Burkholderiales	Gallionellaceae	Sideroxyarcus	Mod4	2	0.0190585	0.00941988	0.0082632	0.133059	0.0274416	0.156868	0.00771887	0.0155768	0.00199395	0.0233642	0.00599647	0.0212626	0.0225	0.0810023	0.0680599	0.0711893	0.0609163	0.0833478	0.01423	0.0596718	0.0195019	0.223721	0.0327123	0.0781277	0.0161646	0.0878339	0.0795541	0.0903712	0.0428333	0.00598808	0.00449392	0.00544252	0.0145244	0.0230985	0.0253202	0.0112285	0.0348273	0.218162	0.0323665	0.118964	0.0517177	0.0795462	0.115309	0.122012	0.0266014	0.081667	0.026896	0.00427026	0.0370128	0.00553262	0.0295341	0.0887011	0.0098404	0.0233359	0.0253483	0.0265148	0.00129232	0.0218516	0.0188484	0.0057403
replaced_cleandata_NM0413_metabat2_bin.67_sub	83.17	1.19	2856741	10624	d__Bacteria;p__Pseudomonadota;c__Gammaproteobacteria;o__Burkholderiales;f__Rhodocyclaceae;g__Azonexus;s__	Bacteria	Pseudomonadota	Gammaproteobacteria	Burkholderiales	Rhodocyclaceae	Azonexus	Mod1	4	0.000574433	0.00131514	0.000548974	0.000955531	0.0159329	0.000360595	0.000455928	0.000412978	0.00791987	0.0117649	0.000517941	0.0061022	0.000307906	0.000216497	0.000237325	0.000117241	0.000225847	0.000201494	0.0215512	0.000289423	0.000217939	0.00195201	0.00643025	0.00299057	0.0481528	0.216938	0.0351432	0.00014609	0.0180912	0.000221031	0.000929674	0.000847976	0.000778117	0.0124943	0.00074622	0.28721	0.0628437	2.11921	0.0392734	0.000864884	0.504793	0.000928819	0.0227766	0.0022568	0.163729	0.445233	0.00375855	0.00106703	0.00360425	0.000386944	0.00268382	0.002498	0.000431637	0.00389968	0.0104099	0.00301963	0.000244722	0.000156978	0.000479651	0.000244384
replaced_cleandata_NM0413_metabat2_bin.68	100	0.35	5062111	43495	d__Bacteria;p__Bacteroidota;c__Bacteroidia;o__Bacteroidales;f__UBA12481;g__UBA12481;s__	Bacteria	Bacteroidota	Bacteroidia	Bacteroidales	UBA12481	UBA12481	Mod2	533	6.21e-06	1.07e-05	4.84e-06	2.17e-06	0	1.08e-06	1.72e-06	0	0	5.37e-06	0	4.56e-05	8.61e-05	0.000113127	7.01e-05	7.92e-06	3.66e-05	2.2e-05	2.53e-05	8.93e-06	1.3e-05	0.000108597	2.51e-05	7.91e-05	0.0282431	0.309958	0.0165894	1.16e-05	0.000472024	0.000725685	0.0192011	0.0015411	0.000312007	0.00116629	0.000120741	0.010286	0.00152669	0.223279	0.00687704	0.000186283	9.07e-05	0.0310776	0.000249088	7.94e-05	4.03e-06	4.63e-05	5.37e-05	0	0.00153217	8.73e-05	0.0800257	0.000103921	0	0.00020662	1.16e-06	0	0	4.22e-06	1.2e-06	1.46e-06
replaced_cleandata_NM0413_metabat2_bin.69	69.35	5	6081345	4116	d__Bacteria;p__Myxococcota;c__Polyangia;o__Polyangiales;f__Polyangiaceae;g__JAPYTK01;s__	Bacteria	Myxococcota	Polyangia	Polyangiales	Polyangiaceae	JAPYTK01	Mod1	30	0.000445663	0.00246028	0.000534402	0.0032997	0.0010423	0.00136816	0.00299665	0.000556248	0.000368713	0.000254593	0.000530084	0.0115821	0.0473456	0.00775324	0.00580499	0.0022138	0.0202126	0.0215079	0.0244038	0.0157532	0.00390301	0.00129031	0.00102983	0.000531081	0.00504413	0.0241247	0.00215459	0.0017269	0.000886902	0.000168846	0.000294333	0.000245601	0.000348691	0.000240244	0.00084718	0.00140995	0.0326742	0.180092	0.0019501	0.00813272	0.138805	0.00953544	0.000516576	0.000618122	0.000232671	0.00183198	0.00132606	0.00029448	0.000325315	0.000159048	0.00148587	0.00699931	0.00578798	0.00139992	0.000191181	0.00206646	0.00122987	0.00127668	0.00140314	0.000385632
replaced_cleandata_NM0413_metabat2_bin.7	72.36	1.71	589004	4205	d__Bacteria;p__Patescibacteriota;c__WWE3;o__UBA101185;f__UBA10185;g__JBBAAW01;s__	Bacteria	Patescibacteriota	WWE3	UBA101185	UBA10185	JBBAAW01	Mod3	273	1.46e-05	0	3.64e-05	0	0	0	0	0	0	0	0	0.000190151	4.84e-05	9.72e-06	0.000160613	4.86e-06	1.01e-05	0.00166535	8.48e-05	0	6.22e-06	0	0	0	0.000109664	0.00195206	0	0.00090871	0.000514443	0	1.04e-05	2.1e-05	4.97e-06	1.02e-05	0.000602366	6.46e-05	2.26e-05	0.137741	6.16e-05	0.00125272	0.000292278	0.000110646	6.73e-05	0	1.98e-05	0	0	0	0	0	0.000265651	0.0039997	0.00104675	0	0	0	0	0	0	0
replaced_cleandata_NM0413_metabat2_bin.70	100	0	4270337	611093	d__Bacteria;p__Pseudomonadota;c__Gammaproteobacteria;o__Burkholderiales;f__Burkholderiaceae;g__Rhodoferax;s__	Bacteria	Pseudomonadota	Gammaproteobacteria	Burkholderiales	Burkholderiaceae	Rhodoferax	Mod2	7	0.00169579	0.00620301	0.00112255	0.00373852	0.00244185	0.00308222	0.00117775	0.00106715	0.00165597	0.00436061	0.000800669	0.00156207	0.000310879	0.00391579	0.00128612	0.0003821	0.000437168	0.000664343	0.00180087	0.000757033	0.00116208	0.0110983	0.0481998	0.0256102	0.00232561	0.012238	0.00828522	0.187171	7.82922	0.0707536	0.0203108	0.00286744	0.201086	0.707064	0.00180969	0.0109845	0.161709	1.57355	0.000690738	0.0825418	0.0198335	0.00138224	0.0181314	0.00299936	0.000918882	0.00520323	0.00178234	0.000624587	0.00679122	0.0631801	21.568	0.242191	0.00410162	0.48291	0.000947408	0.000498381	0.000246274	0.00160236	0.000682122	0.00448147
replaced_cleandata_NM0413_metabat2_bin.71_sub	63.65	5.11	3773849	10084	d__Bacteria;p__Pseudomonadota;c__Gammaproteobacteria;o__Burkholderiales;f__SG8-39;g__JACQTO01;s__JACQTO01 sp016210745	Bacteria	Pseudomonadota	Gammaproteobacteria	Burkholderiales	SG8-39	JACQTO01	Mod3	318	0.00417943	0.00341055	0.00662224	0.00755609	0.0057059	0.000746489	0.00147328	0.0188901	0.00467175	0.00196939	0.00607771	0.00536296	0.0115159	0.00470788	0.00615689	0.00680108	0.00541617	0.0107431	0.00763572	0.00948632	0.0117162	0.00603028	0.0121827	0.00137853	0.0512432	0.0193017	0.00828857	0.00420983	0.00411629	0.00282641	0.0104873	0.0109672	0.00920966	0.0132627	0.0186859	0.0637602	0.0406833	0.225774	0.0269195	0.148292	0.0251566	0.194804	0.0623246	0.0663187	0.00746857	0.0765795	0.039376	0.0141957	0.0738206	0.00369799	0.0274786	0.0979654	0.0568754	0.0111699	0.00523033	0.000847502	0.000926252	0.00416794	0.00524433	0.00248049
replaced_cleandata_NM0413_metabat2_bin.74	88.98	1.45	6178963	64785	d__Bacteria;p__Desulfobacterota;c__Syntrophia;o__Syntrophales;f__JACQWR01;g__;s__	Bacteria	Desulfobacterota	Syntrophia	Syntrophales	JACQWR01	unclassified_JACQWR01	Mod2	643	3.1e-05	1.12e-05	5.6e-05	2.01e-05	4.45e-06	0	0	0.000207537	1.84e-06	1.88e-05	4.31e-06	0.000879642	0.000300528	0.000139019	0.000105471	4.45e-05	9.28e-05	0.000130706	4.45e-05	5.59e-05	3.56e-05	0.00022303	5.96e-05	0.00011762	0.00410985	0.0270312	7.67e-05	4.16e-05	0.000998055	0.000788869	0.000922527	0.00113419	0.000570392	0.0011929	0.000746459	0.000655327	0.0485945	0.518638	0.0047811	0.00192599	0.000176454	0.00559456	0.000338166	0.000269167	4.01e-05	0.000927428	0.000359272	0.00295994	0.00267055	0.000241511	0.00017093	0.00162502	0.000943376	0.00281072	4.75e-06	0.000192479	4.88e-06	2.57e-05	2.94e-06	2.07e-05
replaced_cleandata_NM0413_metabat2_bin.75	100	0.11	2239976	93793	d__Bacteria;p__Nitrospirota;c__Thermodesulfovibrionia;o__Thermodesulfovibrionales;f__UBA1546;g__UBA1546;s__	Bacteria	Nitrospirota	Thermodesulfovibrionia	Thermodesulfovibrionales	UBA1546	UBA1546	Mod2	680	2.55e-06	1.35e-06	2.05e-05	6.53e-06	4.47e-06	0.000134183	9.71e-07	0	0	4.42e-06	7.93e-06	0.000723535	0.00185072	0.000368144	0.000473951	0.000699049	0.000290699	0.000106199	0.000119877	1.66e-05	0.00165624	0.00438055	4.34e-05	0.000736646	0.00793433	0.142481	0.000250857	0.000115789	0.00673918	0.000478161	0.00649788	0.00869716	0.0079089	0.032048	0.00472649	0.000664084	0.00479107	0.399566	0.000679353	0.000492056	0.00352326	0.0370768	2.73e-05	5.48e-05	5.34e-05	0.231313	0.0494311	0.000187114	0.00119433	0.00359012	0.000192096	0.000398226	0.000112599	0.000770992	1.31e-06	0	0	0	0	0
replaced_cleandata_NM0413_metabat2_bin.76	98.17	0.04	844981	191304	d__Bacteria;p__Patescibacteriota;c__Minisyncoccia;o__UBA6257;f__2-01-FULL-56-20;g__LiPW-15;s__	Bacteria	Patescibacteriota	Minisyncoccia	UBA6257	2-01-FULL-56-20	LiPW-15	Mod3	9	0	0	0	0	0	0	0	0	0	0	0	1.56e-05	0	6.78e-06	0	0	1.77e-05	0	1.48e-05	1.26e-05	0	0	0	0	2.29e-05	3.22e-05	6.72e-06	0	0	0	0	0	0	0	0	3.22e-06	0.0141163	0.354421	3.58e-06	7.25e-06	0	5.51e-06	0	2.91e-05	0	0	5.36e-05	9.02e-05	0.000212845	0	0	5.41e-05	6.63e-05	0	0	0	0	3.61e-06	0	0
replaced_cleandata_NM0413_metabat2_bin.8_sub	83.76	4.47	3283488	20420	d__Bacteria;p__Chloroflexota;c__Anaerolineae;o__Anaerolineales;f__Villigracilaceae;g__Villigracilis;s__	Bacteria	Chloroflexota	Anaerolineae	Anaerolineales	Villigracilaceae	Villigracilis	Mod2	801	3.48e-06	5.51e-06	3.73e-06	0.000507052	1.68e-05	1.41e-05	3.31e-06	0.00054019	4.34e-06	1.73e-05	1.29e-05	0.00479546	0.144888	0.0329846	0.00194716	0.00178811	0.0171077	0.0133591	0.0398065	0.000656643	6.36e-05	0.0300112	0.0017472	0.00754819	0.305772	0.0951553	0.104758	0.000835146	0.0563011	0.0027965	0.00556408	1.38226	1.6185	3.2397	0.101891	1.01397	0.141035	1.51354	0.282417	0.126705	0.00959981	1.79413	0.00230849	0.040524	0.000496679	0.00105998	0.123972	0.00284307	2.74353	0.901602	0.0744941	0.0762619	0.168463	0.0136825	8.94e-07	0	0	1.02e-05	2.76e-06	6.59e-05
replaced_cleandata_NM0413_metabat2_bin.80	68.19	0.35	690629	8719	d__Archaea;p__Aenigmatarchaeota;c__Aenigmatarchaeia;o__GW2011-AR5;f__DATDUE01;g__;s__	Archaea	Aenigmatarchaeota	Aenigmatarchaeia	GW2011-AR5	DATDUE01	unclassified_DATDUE01	Mod3	134	0	0	0	0	0	0	0	0	0	0	0	0	0.000294822	1.24e-05	0	3.32e-05	0	0	1.36e-05	0	0	1.09e-05	3.88e-05	0	0.00100542	0.000493134	4.11e-05	0	1.67e-05	0	4.43e-06	0	8.47e-06	8.67e-06	5.18e-05	0.000421326	4.33e-05	0.175267	3.5e-05	8.42e-05	5.87e-05	0.00123348	0	3.55e-05	0	8.59e-06	0.000131198	0	0	0	0.000283201	0	0	0	0	0	0	0	0	0
replaced_cleandata_NM0413_metabat2_bin.93	92.38	0.86	1139580	874896	d__Bacteria;p__Patescibacteriota;c__4484-211;o__GCA-002791395;f__GCA-002791395;g__;s__	Bacteria	Patescibacteriota	4484-211	GCA-002791395	GCA-002791395	unclassified_GCA-002791395	NA	NA	0	0	0	0	0	0	0	0	0	0	0	0	0	0	0	0	0	0	0	0	0	0	0	0	0	0	0	0	0	0	3.76e-05	5.42e-06	0	0	0	1.19e-05	0.0132106	1.49021	4.25e-05	2.15e-05	0	0	0	2.69e-05	5.12e-06	0	0	0	0	0	0	0	0	0	0	0	0	0	0	0
replaced_cleandata_NM0413_metabat2_bin.97_sub	90.62	0.81	588634	12111	d__Bacteria;p__Patescibacteriota;c__Minisyncoccia;o__UBA9973;f__UBA2103;g__C7867-001;s__	Bacteria	Patescibacteriota	Minisyncoccia	UBA9973	UBA2103	C7867-001	Mod3	530	0	0	0	6.22e-06	0	9.28e-06	7.39e-06	0	0	0	0	0.000134309	0.000643388	5.84e-05	0.000374998	0.000286926	0.000177604	0.000793284	0.00153827	6.32e-05	7.47e-05	7.68e-05	2.84e-05	0	0.000581587	0.000259204	0	0	0.0918146	5.01e-06	0.000249504	2.1e-05	1.49e-05	2.03e-05	2.03e-05	0.00137673	0.000462852	0.23149	0.000364908	0.000509725	1.72e-05	0.000782919	0	0.00113123	4.96e-06	0.00442194	0.000153931	0	0.00427753	0	0.000265818	0.000427421	0.000333265	0	0	0	0	0	2.57e-05	0
replaced_cleandata_NM0413_metabat2_bin.98_sub	96.37	3.08	1329645	30401	d__Bacteria;p__Babelota;c__Babeliae;o__Babelales;f__Vermiphilaceae;g__JAKASV01;s__	Bacteria	Babelota	Babeliae	Babelales	Vermiphilaceae	JAKASV01	Mod3	851	0	0	2.3e-05	2.75e-06	0	0	4.91e-06	2.03e-06	0	0	0	0.00047319	0.000147008	0.000305788	0.000169965	0.00275574	9.21e-05	0.00705025	8.45e-05	6.2e-05	0	8.5e-06	1.01e-05	0.000195211	0.0198178	0.000698744	8.54e-06	5.14e-05	6.73e-05	4.44e-06	3.45e-05	0.000181027	4.4e-05	6.98e-05	8.97e-06	0.0499446	0.00889086	0.47682	0.0297152	0.000324667	5.59e-05	0.000136539	6.77e-05	7.85e-05	1.97e-05	0.000229649	3.41e-05	2.87e-05	0.000321247	0	0.130681	6.88e-05	0.00120137	3.66e-05	4.42e-06	4.48e-06	0	0	0	0
replaced_cleandata_NM0615_concoct_bin.5_sub	75.05	2.37	2170204	2233	d__Bacteria;p__Desulfobacterota_D;c__UBA1144;o__UBA2774;f__UBA2774;g__JADLGH01;s__	Bacteria	Desulfobacterota_D	UBA1144	UBA2774	UBA2774	JADLGH01	Mod1	1006	0.00016335	1.67e-05	4.66e-05	1.35e-05	0	3.78e-06	1.2e-05	0.000120667	1.84e-05	1.14e-06	1.84e-05	0.00148145	0.0121331	0.0650359	0.0218428	0.0102583	0.0153601	0.0150251	0.0117904	0.0874664	0.00479265	0.000544787	0.00819592	0.0292974	0.00647206	0.00832112	0.00139922	0.024891	0.000494662	0.000165871	8.04e-05	0.0674118	0.00218466	0.0004111	0.00758625	0.00231444	0.00272364	0.0014557	0.020909	0.0625787	0.00980838	0.00523379	0.000106242	0.00105623	5.38e-05	0.000542318	0.000187882	0.000105343	0.000145027	0.00114604	0.00142395	0.0365605	0.0293519	0.0167674	5.41e-06	0	8.33e-06	8.43e-06	6.97e-06	4.53e-06
replaced_cleandata_NM0615_concoct_bin.8_sub	74.57	8.7	3284846	12608	d__Bacteria;p__Actinomycetota;c__Actinomycetes;o__Actinomycetales;f__Micrococcaceae;g__Nesterenkonia;s__	Bacteria	Actinomycetota	Actinomycetes	Actinomycetales	Micrococcaceae	Nesterenkonia	Mod3	504	0.000692781	0.000343948	0.000641543	7.13e-05	0.000374807	2.58e-05	0.00207455	0.000302447	4.6e-05	0.00160375	4.53e-05	0.00294227	0.0374045	0.00092746	0.00509189	0.000651854	0.00476937	0.00135449	0.0115993	0.00171741	0.00334141	0.000991514	0.000914533	9.26e-05	0.0490358	0.002378	8.99e-05	0.000191652	0.0129063	0.00140216	0.00865518	0.00118276	0.00543502	0.000745539	0.013513	0.000984342	0.0139868	0.00303242	0.00521374	0.496233	0.140572	0.10381	0.000842293	0.00616735	0.00157291	0.0284198	0.00769594	0.00396705	0.000677549	0.0440077	0.0035368	0.206403	0.0733959	0.000659037	1.61e-05	1.27e-05	6.33e-05	0.00012909	7.37e-06	0.000892043
replaced_cleandata_NM0615_concoct_bin.9_sub	91.9	1.14	5621999	11626	d__Bacteria;p__Verrucomicrobiota;c__Verrucomicrobiia;o__Limisphaerales;f__CAIMTB01;g__CAIMTB01;s__	Bacteria	Verrucomicrobiota	Verrucomicrobiia	Limisphaerales	CAIMTB01	CAIMTB01	Mod3	937	0.00568169	1.29e-05	4.03e-05	4.56e-05	0.000128192	8.89e-05	9.28e-06	3.51e-05	3.14e-05	4.36e-05	3.79e-05	0.00257048	0.00957437	0.0155216	0.00715429	0.00271954	0.00289134	0.00982022	0.00132347	0.00105973	0.00151783	0.000410551	0.00574677	0.00128481	0.0192549	0.0117513	0.0026436	0.00989445	0.115624	5.88e-05	0.000159463	0.00102864	0.00035533	0.000195437	0.170387	0.0270638	0.00137997	0.000713097	0.00870949	0.250174	0.0064791	0.00182162	0.00021467	0.000772877	7.84e-05	0.00028317	0.00315891	0.000914955	0.00293112	0.00014255	0.00125242	0.249231	0.00631572	0.00508805	2.61e-06	2.12e-06	8.04e-06	8.68e-06	4.57e-05	8.31e-06
replaced_cleandata_NM0615_maxbin2_bin.101_sub	87.98	3.89	4901194	75816	d__Bacteria;p__Chloroflexota;c__Limnocylindria;o__Limnocylindrales;f__CSP1-4;g__JAFMJV01;s__	Bacteria	Chloroflexota	Limnocylindria	Limnocylindrales	CSP1-4	JAFMJV01	Mod3	1096	0.000131244	2.52e-05	0.000146865	1.27e-05	3.57e-06	6.19e-05	2.93e-05	4.63e-05	4.07e-06	5.05e-06	7.25e-06	0.00332489	0.00489715	0.00553302	0.00831207	0.00134744	0.00290397	0.00759732	0.00224817	0.00105882	0.00107826	0.00152418	0.000423654	0.000169468	0.00470226	0.000366895	1.33e-05	0.000257377	0.0109616	6.68e-05	0.000615541	0.000682515	0.0004237	0.000221125	0.00680463	0.000711875	0.0060978	0.00045383	0.0108465	0.568909	0.00643195	0.0239621	0.000116137	0.000482715	7.08e-05	0.0026209	0.0016546	0.000116613	0.000513732	0.000186068	0.000454927	0.640477	0.00998914	0.0137074	1.2e-06	0	0	1.56e-05	2.47e-06	1.3e-05
replaced_cleandata_NM0615_maxbin2_bin.103_sub	90.49	3.84	3223560	31229	d__Bacteria;p__Chloroflexota;c__Limnocylindria;o__Limnocylindrales;f__CSP1-4;g__UBA5189;s__	Bacteria	Chloroflexota	Limnocylindria	Limnocylindrales	CSP1-4	UBA5189	Mod3	972	0.00143053	0.0002159	0.00117825	2.04e-05	1.94e-05	6.27e-05	0.000215851	5.61e-05	6.01e-05	2.53e-05	2.62e-05	0.0177307	0.0727687	0.023685	0.0162843	0.00486907	0.0220226	0.0132211	0.0284478	0.00861752	0.0111919	0.0061276	0.00550009	0.000425606	0.087146	0.0016059	3.35e-05	0.000443988	0.00433376	8.15e-05	0.0121684	0.00155562	0.000283995	0.00048109	0.0113337	0.00138521	0.0176706	0.0124921	0.0150104	0.552455	0.0192016	0.0944009	0.000302866	0.0106749	0.00889737	0.0170754	0.00608548	0.000638285	0.00119954	0.000368631	0.00201438	0.536109	0.187861	0.00190151	9.11e-06	9.25e-07	5.61e-06	0.000136276	0.000150135	2.75e-05
replaced_cleandata_NM0615_maxbin2_bin.11_sub	96.63	1.41	2894710	383846	d__Bacteria;p__Pseudomonadota;c__Gammaproteobacteria;o__Burkholderiales;f__Rhodocyclaceae;g__Rugosibacter;s__Rugosibacter sp002842395	Bacteria	Pseudomonadota	Gammaproteobacteria	Burkholderiales	Rhodocyclaceae	Rugosibacter	Mod1	983	0.00234463	0.000996056	0.00797634	0.000687655	0.00383482	0.000300173	0.000629477	0.00012031	0.000445868	0.000555368	0.000220269	0.145273	0.487606	0.207077	0.308249	0.403584	0.451338	0.909958	1.05825	1.20965	0.180573	0.277302	0.300013	0.0285681	0.054665	0.0268673	0.00420391	0.0921645	0.0387274	0.000317005	0.0472101	0.00313953	0.00838639	0.00288143	0.145061	0.03387	0.0237688	0.0703267	0.689556	4.39176	0.0157296	5.00297	0.181883	0.161459	0.00263451	0.290333	0.0297835	0.0229429	0.0176762	0.00224348	0.0360402	4.03127	0.163439	0.0424767	0.000357016	7.31e-05	2.29e-05	2.21e-05	0.000311393	0.000570675
replaced_cleandata_NM0615_maxbin2_bin.134	95.21	0.23	3630601	20184	d__Bacteria;p__Actinomycetota;c__Actinomycetes;o__Mycobacteriales;f__Mycobacteriaceae;g__Dietzia;s__Dietzia natronolimnaea	Bacteria	Actinomycetota	Actinomycetes	Mycobacteriales	Mycobacteriaceae	Dietzia	Mod1	8	0.210848	0.0359258	0.167764	0.00126889	0.00493506	0.00143598	0.0299785	0.00478951	0.00749835	0.0104944	0.00247707	0.0144146	0.0572983	0.0608223	0.0788186	0.0185574	0.0315258	0.11069	0.0397039	0.20425	0.0612799	0.0122025	0.0180699	0.00154628	0.00189743	0.00212377	0.000500271	3.31e-05	0.0376347	0.000172293	0.000514926	0.00112537	0.000467252	0.00337022	0.0423226	0.000509342	0.00179005	0.00391325	0.00277233	0.152687	0.265003	0.0421285	0.0049416	0.00446519	0.00183213	0.0036157	0.00116051	0.00142731	0.00117651	0.0289016	0.143816	0.0132234	0.0105364	0.000797266	0.000337216	0.00021182	0.000800118	0.0130778	0.000441565	0.00398264
replaced_cleandata_NM0615_maxbin2_bin.15	90.72	0.91	5518106	89120	d__Bacteria;p__Planctomycetota;c__UBA1135;o__UBA1135;f__GCA-002686595;g__;s__	Bacteria	Planctomycetota	UBA1135	UBA1135	GCA-002686595	unclassified_GCA-002686595	Mod3	961	2.28e-05	1.86e-05	0.000107132	4.18e-05	4.53e-06	1.44e-05	1.73e-05	4.99e-05	1.24e-05	8.07e-06	7.25e-06	0.0614556	0.022459	0.0605777	0.00720327	0.00884916	0.0123379	0.00965917	0.0535122	0.0115706	0.00666747	0.00900771	0.00525654	0.00121493	0.00347364	0.147846	0.00871836	2.36516	0.00963465	0.000197309	0.000294433	0.00377428	0.000561317	0.0522017	0.00873354	0.0237392	0.0124025	0.00206485	0.153379	4.33269	0.84377	0.615634	0.000283999	0.000748502	0.00157341	0.0158375	0.0730706	0.5467	0.00166223	0.000315508	0.00738663	1.96683	0.132806	0.159862	5.32e-07	0	5.46e-07	1.16e-05	4.39e-06	3.03e-05
replaced_cleandata_NM0615_maxbin2_bin.28	92.32	6.22	10733054	41123	d__Bacteria;p__Planctomycetota;c__J058;o__J058;f__J058;g__JAMLIC01;s__	Bacteria	Planctomycetota	J058	J058	J058	JAMLIC01	Mod3	1001	4.71e-05	3.31e-05	5.42e-05	1.6e-05	1.63e-06	0.00184724	7.29e-06	3.97e-05	2.39e-06	1.71e-05	1.37e-05	0.0439956	0.2208	0.0417508	0.0330019	0.0116862	0.0186219	0.00355383	0.00946617	0.0474852	0.00357974	0.00102578	0.00588741	0.010327	0.113082	0.005902	3.28e-05	0.00266079	0.873683	5.94e-05	0.00222387	0.000510628	0.000398951	0.00220696	0.25734	0.000366373	0.0302054	0.00849462	0.0184768	2.72847	0.154897	0.00209137	0.0001205	0.0394197	0.00122916	0.00165892	0.00246087	0.00321279	0.00288005	0.000187957	0.00120999	0.868448	0.287541	0.00230253	1.37e-06	1.11e-06	5.62e-07	1.39e-05	4.79e-06	1.28e-05
replaced_cleandata_NM0615_maxbin2_bin.34	98.19	5.48	12681220	72325	d__Bacteria;p__Myxococcota;c__Polyangia;o__Polyangiales;f__Sandaracinaceae;g__JAEZBP01;s__	Bacteria	Myxococcota	Polyangia	Polyangiales	Sandaracinaceae	JAEZBP01	Mod1	979	2.14e-05	2.68e-05	0.000350235	1.01e-05	1.97e-06	3.9e-05	1.08e-05	6.22e-05	5.62e-06	2.54e-06	0.000141906	0.00819032	0.00554101	0.0440736	0.0051938	0.0206161	0.00516945	0.00526261	0.0163983	0.00699079	0.00176514	0.000132129	0.000876005	0.000890073	0.0855413	0.0001085	1.32e-05	0.0446721	0.0903777	5.58e-05	0.00301141	0.000235072	0.00401758	0.000277874	0.091653	0.000308588	0.0130697	0.000208449	0.0674521	2.07192	0.203569	0.00189122	6.34e-05	0.000151237	5.94e-05	0.00240347	0.00115037	0.000943464	6.2e-05	0.000531726	0.0012277	1.36206	0.504171	0.00142324	1.62e-06	2.35e-07	2.38e-07	1.92e-06	1.19e-06	5.43e-05
replaced_cleandata_NM0615_maxbin2_bin.39	100	0.05	3323601	849027	d__Bacteria;p__Pseudomonadota;c__Gammaproteobacteria;o__Pseudomonadales;f__Pseudomonadaceae;g__Pseudomonas_E;s__Pseudomonas_E fluvialis	Bacteria	Pseudomonadota	Gammaproteobacteria	Pseudomonadales	Pseudomonadaceae	Pseudomonas_E	Mod1	4	0.0063834	0.0538053	0.00239801	0.0887113	0.0315797	0.0364393	0.00913439	0.00609944	0.0061533	0.00522025	0.0037754	0.00231329	0.00856698	0.0119836	0.00340377	0.00346329	0.0103289	0.00662366	0.0287132	0.0108738	0.010531	0.00981539	0.00171503	0.000928232	0.0147217	0.00226912	0.00303895	0.000196512	0.179743	0.00396302	0.00455607	0.027019	0.00136579	0.000482823	0.0130765	0.00268785	0.00923912	0.0102159	0.00201257	1.70508	0.00349986	0.0312141	0.00495798	0.0063918	3.48971	0.0120613	0.00226278	0.00285461	0.000804931	0.00117238	0.00291885	0.250365	0.0239552	0.000775768	0.0835948	0.0219745	0.0083794	0.218236	0.0693341	0.0183754
replaced_cleandata_NM0615_maxbin2_bin.5	53.34	0.05	2330936	133633	d__Bacteria;p__Pseudomonadota;c__Gammaproteobacteria;o__Burkholderiales;f__Rhodocyclaceae;g__Sulfuritalea;s__	Bacteria	Pseudomonadota	Gammaproteobacteria	Burkholderiales	Rhodocyclaceae	Sulfuritalea	Mod3	950	0.00165823	0.000567429	0.00196718	0.00049135	0.00421696	0.000213349	0.00398139	0.000220059	0.000586711	0.00062709	0.000120093	0.128006	0.354478	0.383692	0.281581	0.276116	0.455584	0.491148	0.760359	0.688038	0.245718	0.174901	0.149084	0.0309678	0.146159	0.0688972	0.00485422	0.0910891	0.0440533	0.00201649	0.129051	0.0168188	0.0972188	0.120171	0.147768	0.300745	0.0758595	0.756969	0.609727	9.4663	0.013226	1.72721	2.32924	1.59167	0.0112607	2.5496	0.225752	0.0105599	0.269146	0.0199177	0.448527	6.79684	0.197114	0.446578	5.54e-05	2.3e-05	0.000178404	7.46e-05	0.000929138	0.00111895
replaced_cleandata_NM0615_maxbin2_bin.92_sub	99.73	4.64	4513031	73692	d__Bacteria;p__Nitrospirota;c__Thermodesulfovibrionia;o__Thermodesulfovibrionales;f__UBA9159;g__DATJWU01;s__	Bacteria	Nitrospirota	Thermodesulfovibrionia	Thermodesulfovibrionales	UBA9159	DATJWU01	Mod3	1007	6.97e-06	5.34e-06	1.02e-05	1.78e-05	1.11e-06	4.24e-06	1.45e-05	8.37e-06	7.58e-06	5.48e-07	1.48e-06	0.00182916	0.00513698	0.00144338	0.00163211	0.000525201	0.00174332	0.00111993	0.00539158	0.00792845	0.00255704	0.000151845	0.00121405	0.000374661	0.0226066	0.0067622	0.00110612	0.00311854	0.062097	0.000577302	0.00326309	0.00176552	0.00244653	0.0022754	0.0190977	0.00445483	0.00604286	0.106931	0.127489	0.580829	0.00410328	0.0428268	0.000593113	0.000485476	0.000117006	0.0025251	0.00203784	0.000109757	0.00137985	0.00122468	0.00348439	0.0421762	0.0257701	0.0169453	6.51e-07	2.64e-06	0	1.35e-06	4.02e-06	1.03e-05
replaced_cleandata_NM0615_maxbin2_bin.96_sub	96.71	3.24	3656836	76474	d__Bacteria;p__Bacteroidota;c__Bacteroidia;o__Flavobacteriales;f__Vicingaceae;g__Vicingus;s__	Bacteria	Bacteroidota	Bacteroidia	Flavobacteriales	Vicingaceae	Vicingus	Mod1	974	0	4.94e-06	1.93e-05	2e-06	5e-05	3.06e-05	5.95e-06	6.05e-05	3.12e-06	0.000171115	0	0.120814	0.182493	0.256267	0.0717476	1.07175	0.32141	0.402656	1.20294	0.360085	0.0333711	0.0366197	0.051109	0.00629084	0.694474	0.00130982	1.16e-05	0.00473463	0.0495058	1.61e-05	7.78e-05	0.000144303	8.48e-05	0.000178477	0.112271	0.0174529	0.0569441	0.00217419	0.00493984	0.563435	0.0177766	1.67662	0.000223634	0.0151179	0.017207	0.0617564	0.00206897	0.000718953	0.0015062	3.02e-05	0.00630055	0.2775	0.274226	0.00264736	8.03e-07	1.63e-06	5.77e-06	0	1.32e-05	6.25e-05
replaced_cleandata_NM0615_metabat2_bin.101	71.24	2.75	3224564	8908	d__Bacteria;p__Chloroflexota;c__Dehalococcoidia;o__DSTF01;f__JACRBR01;g__DASQHL01;s__	Bacteria	Chloroflexota	Dehalococcoidia	DSTF01	JACRBR01	DASQHL01	Mod3	1040	0.000247361	1.12e-05	0.000180483	2.16e-05	9e-05	2.54e-06	2.02e-05	2.34e-05	3.53e-06	1.46e-05	0.000304528	0.00497401	0.00369521	0.001609	0.00368107	0.00144438	0.00248901	0.00253739	0.00312179	0.00078654	0.000661013	0.000610701	0.00161399	0.000891195	0.17121	0.0210645	2.2e-05	0.0367342	0.117989	6.04e-05	0.000853042	0.000160777	0.00121091	0.0240665	0.00493929	0.0186726	0.0492425	0.00784501	0.00697465	0.197673	0.00847403	0.0230389	0.000315061	0.00147407	0.000216235	0.00305508	0.00254302	0.000555372	0.00055775	0.000282815	0.0112697	0.0798047	0.171507	0.105297	5.46e-06	1.85e-06	1.31e-05	2.08e-05	2.16e-05	1.98e-05
replaced_cleandata_NM0615_metabat2_bin.104	99.5	0.08	3517580	627052	d__Bacteria;p__Bacteroidota_A;c__UBA10030;o__UBA10030;f__UBA10030;g__JBBDYD01;s__	Bacteria	Bacteroidota_A	UBA10030	UBA10030	UBA10030	JBBDYD01	Mod3	597	6.75e-05	3.43e-06	3.48e-06	0	1.42e-06	0	8.65e-06	2.3e-06	0	2.11e-06	6.32e-07	2.53e-05	4.17e-05	3.17e-05	2.02e-05	6.43e-05	4.67e-05	7.85e-05	9.94e-05	1.13e-05	5.21e-06	6.32e-05	1.24e-05	5.9e-05	0.185848	0.000298981	0.000136347	0.00213292	0.000909816	1.34e-05	7.05e-05	2.19e-05	6.57e-05	1.02e-05	0.059229	0.00286046	0.0676749	0.00637173	0.000104067	2.87037	0.000475972	0.012707	5.02e-05	0.17568	0.00427796	0.000151702	7.73e-05	0	4.47e-05	1.57e-05	0.000934123	1.19508	0.241654	0.0112507	7.51e-06	0	8.57e-07	2.6e-06	8.6e-07	3.49e-06
replaced_cleandata_NM0615_metabat2_bin.109	98.4	4.91	3870273	65731	d__Bacteria;p__Chloroflexota;c__Dehalococcoidia;o__JAUYDP01;f__JAUYDP01;g__;s__	Bacteria	Chloroflexota	Dehalococcoidia	JAUYDP01	JAUYDP01	unclassified_JAUYDP01	Mod2	882	0	6.23e-06	7.91e-07	1.89e-06	0	0	0	1.4e-06	0	0	0	0.000898794	0.00778515	0.00012429	0.000258011	5.7e-05	9.11e-05	0.000463636	5.89e-05	2.06e-06	0.000269688	0.000400824	6.75e-05	0.000230897	0.000307086	0.000124604	8.07e-06	0.000189468	0.00219887	2.9e-05	0.000385008	0.0421218	0.000648407	0.00023516	0.000245743	0.000750427	0.00881062	0.0392965	0.00094896	0.490595	0.000681167	0.00175966	0.000160105	2.62e-05	4.52e-06	2.14e-05	0.000152175	1.97e-05	0.0001336	0.000328455	0.000535677	0.582763	0.00271536	0.0027339	0	0	0	1.58e-06	0.000236028	1.27e-06
replaced_cleandata_NM0615_metabat2_bin.110	51.98	0.23	1895866	2749	d__Bacteria;p__Bacteroidota;c__Bacteroidia;o__Flavobacteriales;f__JAHEZO01;g__JAHEZO01;s__	Bacteria	Bacteroidota	Bacteroidia	Flavobacteriales	JAHEZO01	JAHEZO01	Mod3	1092	0	0	0	0	0	0	0	3.13e-05	0	0	0	0.00486158	0.0124367	0.00446593	0.00186566	0.00726275	0.00883235	0.00607853	0.00831529	0.00257039	0.000650999	0.00137832	0.000741931	0.0014043	0.00522298	0.000517362	3.29e-05	0.00100863	0.000992443	0.000278584	0.00100707	9.44e-05	0.000826912	0.000631661	0.00259325	0.000787487	0.00355939	0.00199559	0.00462128	0.140043	0.00490522	0.0107079	1.33e-05	0.00225304	1.23e-05	0.000531661	0.002079	0	8.3e-05	0.000174917	0.00198076	0.00551337	0.00643011	0.00039773	2.94e-05	0	0	6.44e-06	3.19e-06	1.3e-06
replaced_cleandata_NM0615_metabat2_bin.115	99.34	0.23	2985723	103172	d__Bacteria;p__Nitrospirota;c__9FT-COMBO-42-15;o__9FT-COMBO-42-15;f__9FT-COMBO-42-15;g__9FT-COMBO-42-15;s__	Bacteria	Nitrospirota	9FT-COMBO-42-15	9FT-COMBO-42-15	9FT-COMBO-42-15	9FT-COMBO-42-15	Mod3	721	9.58e-07	1.01e-06	6.16e-06	0	3.6e-05	7.23e-05	2.91e-06	9.04e-07	0	0	3.72e-06	0.0180189	0.0676772	8.15e-05	4.4e-06	1.53e-05	4.8e-05	3.05e-05	0.00139504	2.67e-06	2.45e-06	0.000211864	2.13e-05	9.07e-05	0.000218502	0.000168819	3.8e-06	6.24e-05	0.00016721	3.36e-05	0.0001199	0.000174671	0.000147921	2.91e-05	0.00118531	2.09e-05	0.0855267	7.26e-05	0.000151989	0.275644	0.780323	8.73e-05	1.57e-05	1.44e-05	1.56e-05	1.59e-05	0.000440039	1.28e-05	8.28e-05	7.4e-05	6.55e-05	0.0235025	0.358832	0.00587382	0	0	0	4.09e-06	0	2.47e-06
replaced_cleandata_NM0615_metabat2_bin.120	97.92	0.78	1852082	40430	d__Archaea;p__Thermoproteota;c__Nitrososphaeria;o__Nitrososphaerales;f__Nitrosopumilaceae;g__Nitrosarchaeum;s__	Archaea	Thermoproteota	Nitrososphaeria	Nitrososphaerales	Nitrosopumilaceae	Nitrosarchaeum	Mod1	736	0	0	0	0	8.11e-06	0	0	2.48e-05	0	8.01e-06	0	0.0725365	1.54194	0.0310189	0.00527101	0.135123	0.156432	0.010215	0.512081	0.00685851	0.0412805	1.22e-05	0.15369	0.00627252	0.109475	0.00523267	0.00163037	9.29e-05	0.0163994	1.59e-06	1.65e-05	0.00012663	1.11e-05	0	0.00135545	0.295058	0.0622487	0.0787455	0.0111076	0.619535	0.00622954	0.0051475	0.00303251	0.0025366	0.00349382	0.00455392	0	2.06e-05	0	0	0.00128836	0.146798	0.0539432	0.011229	0	0	0	0	0	5.31e-06
replaced_cleandata_NM0615_metabat2_bin.121	97.81	4.33	4190295	62358	d__Bacteria;p__Chloroflexota;c__Dehalococcoidia;o__JAUYDP01;f__JAUYDP01;g__;s__	Bacteria	Chloroflexota	Dehalococcoidia	JAUYDP01	JAUYDP01	unclassified_JAUYDP01	Mod3	602	0.00038548	4.75e-05	0.000186401	6.11e-06	0	0	2.59e-06	1.55e-05	1.36e-06	0	5.83e-06	4.56e-05	0.000636549	1.5e-05	2.07e-05	2.46e-05	0.000306517	5.54e-05	0.00054991	6.47e-05	3.32e-05	3.41e-05	4.64e-05	0.00013893	0.0311118	5.92e-05	0	0.000118166	0.000161841	2.53e-05	0.000376049	0.000885943	5.24e-05	3.43e-05	0.0015255	0.0105713	0.000536014	0.173753	0.00284461	0.877335	0.0264869	0.0317767	8.6e-06	0.000101791	5.08e-05	0.000117443	0.00011893	1.82e-05	7.51e-05	0.00010552	0.000168034	0.181704	0.403403	0.000150926	1.4e-06	0	0	7.28e-07	0	1.76e-06
replaced_cleandata_NM0615_metabat2_bin.122	90.29	3.92	5072835	18541	d__Bacteria;p__Pseudomonadota;c__Gammaproteobacteria;o__Burkholderiales;f__Burkholderiaceae;g__Acidovorax;s__Acidovorax benzenivorans	Bacteria	Pseudomonadota	Gammaproteobacteria	Burkholderiales	Burkholderiaceae	Acidovorax	Mod1	16	0.0399238	0.0319522	0.0248523	0.0249251	0.0211925	0.0304913	0.00410292	0.0365891	0.0168516	0.0717366	0.0258321	0.00489424	0.0190912	0.00940413	0.00355309	0.00330964	0.00633566	0.0868592	0.0242434	0.00599698	0.0210672	0.00354941	0.00335114	0.00028288	0.105548	0.0234414	0.374618	0.0019438	0.104687	0.0456576	0.00529392	0.00631135	0.0129284	0.00408519	0.112356	0.0870001	0.72406	0.380003	0.0374232	0.263928	0.0543279	0.0113697	0.261851	0.0705991	0.813391	0.040917	0.0624087	0.0031021	0.00545098	0.00577995	0.314406	0.0665765	0.00730328	0.01672	0.00235151	0.00217644	0.0026743	0.0438129	0.0704631	0.0183756
replaced_cleandata_NM0615_metabat2_bin.124	84.63	6.3	3830813	13353	d__Bacteria;p__Pseudomonadota;c__Gammaproteobacteria;o__Burkholderiales;f__Rhodocyclaceae;g__;s__	Bacteria	Pseudomonadota	Gammaproteobacteria	Burkholderiales	Rhodocyclaceae	unclassified_Rhodocyclaceae	Mod1	715	0.00161497	0.00163351	0.0015184	0.00123314	0.00514158	0.00196579	0.00101772	0.00111771	0.00126659	0.00148365	0.000802642	0.0345111	0.117136	0.147915	0.166778	0.00571207	0.0230774	0.0246372	0.0543603	0.0469962	0.108415	0.116377	0.0249054	0.005496	0.0972041	0.0104124	0.000902319	0.0012747	0.0198068	0.00047061	0.000916125	0.0257608	0.00257377	0.00215544	0.0249908	0.0032463	0.0126101	0.00625159	0.0272031	0.486039	0.00917372	0.0445553	0.00461939	0.0685238	0.00960033	0.0172118	0.212863	0.0116572	0.0152875	0.00122636	0.00501371	0.19943	0.0292329	0.0302112	0.000400064	0.00108778	0.000206094	0.00508069	0.00182161	0.000606409
replaced_cleandata_NM0615_metabat2_bin.129	98.33	0.24	5010765	158923	d__Bacteria;p__Bacteroidota;c__Bacteroidia;o__JABDFU01;f__JABDFU01;g__;s__	Bacteria	Bacteroidota	Bacteroidia	JABDFU01	JABDFU01	unclassified_JABDFU01	Mod3	723	2.85e-06	1.8e-06	9.17e-06	1.53e-05	1.05e-05	1.64e-05	1.3e-06	0.000133618	5.69e-07	4.94e-06	3.99e-06	0.00556823	0.00638215	0.00274573	0.000642433	0.00671728	0.00753245	0.00397318	0.00328076	0.00200023	0.000422456	2.25e-06	0.000411717	2.74e-05	0.0119407	5.87e-05	0	0.00173589	0.00244996	3.95e-05	2.99e-05	0.000100385	5.31e-05	1.61e-05	0.00413178	6.57e-05	0.158031	0.00108959	0.000197431	1.47283	0.19014	0.00217204	0.00010497	0.000173921	0.000165936	0.000447282	4.52e-05	5.32e-05	0.000219843	0.00547101	0.00165501	0.583094	0.00896533	7.28e-05	0.000120702	0	2.41e-06	2.56e-05	0	1.42e-05
replaced_cleandata_NM0615_metabat2_bin.130	94.43	0.96	2902858	151701	d__Bacteria;p__Elusimicrobiota;c__Elusimicrobia;o__UBA1565;f__UBA9628;g__GWA2-66-18;s__	Bacteria	Elusimicrobiota	Elusimicrobia	UBA1565	UBA9628	GWA2-66-18	Mod3	1019	9.85e-06	5.19e-06	4.22e-05	1.26e-06	8.62e-07	2.82e-05	3e-06	0	9.81e-07	1.96e-05	4.59e-06	0.000966833	0.000707033	0.000113433	0.000368438	0.000142004	0.000224317	0.000247866	0.0053049	0.000549502	3.28e-05	6.87e-05	0.00016498	3.96e-05	0.0290837	0.000162375	3.13e-05	4.87e-05	0.000687933	4.37e-05	0.0001697	4.15e-05	6.85e-05	3.51e-05	0.332348	0.000788797	0.0309644	0.0425707	0.00110055	2.49355	0.00468506	0.892021	9.56e-05	0.000272729	0.000111557	0.000916074	0.00040578	7.88e-05	0.000209102	7.62e-05	0.000175181	3.35038	0.0746165	0.000997139	4.05e-06	0	0	1.05e-06	6.25e-06	0
replaced_cleandata_NM0615_metabat2_bin.131_sub.fa_remainder	83.66	0.2	4882445	66546	d__Bacteria;p__Actinomycetota;c__Actinomycetes;o__Mycobacteriales;f__Mycobacteriaceae;g__Rhodococcus_F;s__Rhodococcus_F qingshengii	Bacteria	Actinomycetota	Actinomycetes	Mycobacteriales	Mycobacteriaceae	Rhodococcus_F	Mod3	24	0.0127743	0.000739259	0.16703	0.00699981	1.03e-05	2.18e-05	1.96e-05	0.000707212	3.79e-05	5.07e-06	0.00031579	3.44e-05	0.00033279	0.000104975	0.000174921	0.000128402	0.000601989	0.00397295	0.000416956	0.0294199	0.00353748	0.000943935	1.99e-05	8.81e-05	0.000689262	0.00489733	0.00205009	0.00224029	0.0280568	0.000117844	0.000338406	0.000412093	0.00028455	0.000221975	0.0234631	0.0313848	0.0192987	0.00408335	0.0342086	0.274845	0.0313755	0.193231	0.002494	0.0260982	0.00710049	0.0195218	0.00522413	0.005018	0.000244039	0.0270778	0.0200937	0.00642725	0.000510846	0.0027301	0.000134097	9.77e-06	1.6e-05	6.44e-05	0.000121427	1.41e-05
replaced_cleandata_NM0615_metabat2_bin.135	98.4	5.11	4934009	17021	d__Bacteria;p__Nitrospirota;c__Nitrospiria;o__SBBL01;f__Manganitrophaceae;g__Manganitrophus;s__	Bacteria	Nitrospirota	Nitrospiria	SBBL01	Manganitrophaceae	Manganitrophus	Mod3	855	9.85e-06	1.59e-05	1.49e-05	4.45e-06	1.32e-05	2.22e-05	4.41e-06	3.28e-06	0	1.55e-05	4.5e-07	0.000182264	0.00723084	2.84e-05	4.58e-05	2.61e-05	0.000177983	5e-05	0.00407726	4.36e-05	7.27e-05	4.81e-05	8.42e-05	6.09e-05	0.0243996	0.00146886	2.3e-06	3.63e-05	0.00126743	4.07e-05	0.000132708	0.00011383	0.000148791	0.00024878	0.00100551	0.00161215	0.00123771	0.0035958	0.000318841	0.267948	0.000467951	0.00214356	0.000818508	0.000370045	0.000378425	0.00300664	9.18e-05	5.41e-05	3.65e-05	6.16e-05	0.00325052	0.0794593	0.00114165	0.000655672	4.76e-06	6.04e-07	1.22e-06	1.24e-06	1.23e-06	1.99e-06
replaced_cleandata_NM0615_metabat2_bin.138	94.05	0.85	3852131	1080716	d__Bacteria;p__Chloroflexota;c__Dehalococcoidia;o__Tepidiformales;f__Tepidiformaceae;g__Tepidiforma;s__	Bacteria	Chloroflexota	Dehalococcoidia	Tepidiformales	Tepidiformaceae	Tepidiforma	Mod3	1088	2.97e-06	7.82e-07	3.34e-05	4.75e-06	1.49e-05	4.47e-05	1.13e-06	1.4e-05	0	1.28e-06	1.15e-06	0.125398	0.599188	0.000878587	0.0010103	0.195671	0.203328	0.00309301	0.0980699	0.000158734	0.0644917	0.00384726	0.378646	0.000874031	0.00370239	0.117922	0.000328577	0.00353606	0.0320828	5.21e-05	0.0101233	0.00117601	0.219106	0.000491188	0.0277495	0.000364979	0.0662102	0.00290765	0.346693	1.90164	0.328574	0.0284697	0.000110357	0.000838813	5.98e-05	0.00030553	0.692824	0.0365288	0.000180918	0.0638984	0.000467117	1.28299	3.02012	0.590152	0	0	0	4.75e-06	0	1.28e-06
replaced_cleandata_NM0615_metabat2_bin.14	82.97	4.31	6004126	17369	d__Bacteria;p__Armatimonadota;c__Zipacnadia;o__Zipacnadales;f__UBA11051;g__JAJFUB01;s__	Bacteria	Armatimonadota	Zipacnadia	Zipacnadales	UBA11051	JAJFUB01	Mod3	90	0.000477107	0.000398928	0.00102898	0.00151688	8.96e-05	0.000712674	0.000161882	0.00132644	0.000139037	0.000154062	0.000397773	0.000526695	0.000347939	0.000403449	0.00054271	0.000540187	0.000384059	0.000568373	0.00047895	0.00091391	0.00103268	0.00104854	0.000394917	0.000121663	0.119526	0.0587806	0.0108746	0.00205228	0.0179114	0.00312451	0.11276	0.0317513	0.000856389	0.00015707	0.00148723	0.0235948	0.0484568	0.0181483	0.141251	0.389585	0.0018356	0.522001	0.00491298	0.00184295	0.00447808	0.0018353	0.00202976	0.00161191	0.0267231	0.000299173	0.0174018	0.06956	0.210226	0.000421326	3.08e-05	0.0011895	3.21e-05	0.00100958	0.000466508	0.000440951
replaced_cleandata_NM0615_metabat2_bin.142	96.74	1.73	3456285	261990	d__Bacteria;p__Chloroflexota;c__Dehalococcoidia;o__Tepidiformales;f__Tepidiformaceae;g__Tepidiforma;s__	Bacteria	Chloroflexota	Dehalococcoidia	Tepidiformales	Tepidiformaceae	Tepidiforma	Mod3	1094	2.48e-06	1.74e-06	1.51e-05	5.29e-06	7.24e-07	3.95e-06	0	5.23e-05	3.3e-06	7.16e-07	1.41e-05	0.00303079	0.0860252	0.00166598	0.00156698	0.00280441	0.0134091	0.000969512	0.0385535	0.000163068	0.0035317	0.000752777	0.00561908	0.000355108	0.00607469	0.00213392	5.67e-05	0.00456661	0.000318948	2.99e-05	0.012839	0.00101963	0.00158246	0.000569099	0.0179314	0.1138	0.055583	0.0215247	0.0312844	0.963362	0.000272483	0.0857145	3.75e-05	0.0177557	0.00023297	6.26e-05	0.0551974	0.0719219	0.000318718	0.000567686	0.00271626	0.6066	0.304327	0.00259688	0	0	2.62e-06	3.53e-06	0	7.11e-06
replaced_cleandata_NM0615_metabat2_bin.157	99.95	2.1	3830235	36862	d__Bacteria;p__Pseudomonadota;c__Alphaproteobacteria;o__Rhizobiales;f__Hyphomicrobiaceae;g__Hyphomicrobium_A;s__	Bacteria	Pseudomonadota	Alphaproteobacteria	Rhizobiales	Hyphomicrobiaceae	Hyphomicrobium_A	Mod3	1023	0.000925538	0.000179344	0.000567787	9.65e-05	3.2e-05	5.21e-05	5.28e-05	0.000281232	0.000135382	5.23e-05	0.000242453	0.00443602	0.00844383	0.00320776	0.00522787	0.00319129	0.00478899	0.00339515	0.0065777	0.000733657	0.00205958	0.0141666	0.00570003	0.00349772	0.0772131	0.0495537	0.000121513	0.000261626	0.00459137	0.000418297	0.000659837	0.0010651	0.00308731	0.00189079	0.0171965	0.0076807	0.0126536	0.00991821	0.0221095	0.322359	0.0062316	0.0291392	0.00134878	0.0133207	0.000684753	0.025192	0.0188541	0.0242231	0.00112693	0.00121211	0.00425872	0.0309085	0.0199452	0.00397543	1.07e-05	3.89e-06	1.34e-05	1.51e-05	3.32e-05	0.000141838
replaced_cleandata_NM0615_metabat2_bin.162	96.12	1.91	4047500	15010	d__Bacteria;p__Chloroflexota;c__Anaerolineae;o__Anaerolineales;f__Villigracilaceae;g__Denitrolinea;s__	Bacteria	Chloroflexota	Anaerolineae	Anaerolineales	Villigracilaceae	Denitrolinea	Mod2	699	2.83e-06	0	9.84e-06	2.98e-05	2.1e-05	6.75e-07	6.39e-05	0.000703024	1.41e-06	1.47e-05	1.15e-05	0.00198094	0.0051805	0.00209894	0.000553157	0.0151417	0.00184052	0.000644322	0.000614825	0.000112319	0.000134821	0.0228029	0.000475776	0.000528605	0.0101417	0.140057	0.0350881	0.0213859	0.0327894	0.00152651	0.00193826	0.019233	0.0270357	0.0137603	0.0016574	0.0128208	0.0332536	0.0127266	0.00453779	0.233539	0.000542923	0.12731	3.74e-05	0.000623194	4.54e-05	0.000171393	0.00359303	0.000160036	0.0146913	0.00751727	0.0407265	0.155333	0.0658462	0.147663	5.08e-06	3.68e-06	0	0.000167324	5.68e-05	7.65e-05
replaced_cleandata_NM0615_metabat2_bin.170_sub	81.13	2.09	2840592	5427	d__Bacteria;p__Pseudomonadota;c__Alphaproteobacteria;o__SMXQ01;f__SMXQ01;g__WHSO01;s__	Bacteria	Pseudomonadota	Alphaproteobacteria	SMXQ01	SMXQ01	WHSO01	Mod1	990	3.82e-05	2.12e-05	0.000104596	4.12e-05	4.4e-06	6.73e-06	1.38e-05	2.57e-05	6.02e-06	3.31e-05	3.75e-05	0.083683	0.0561267	0.0334776	0.754808	0.140716	0.0662664	0.346782	0.183844	0.00421347	0.0346766	0.000239921	0.121431	0.000596553	0.00387476	0.000955323	0.00102504	0.00133639	0.00497595	3.95e-05	0.000184191	7.93e-05	0.000252266	0.000440554	0.0238017	0.00626872	0.00641098	0.00374706	0.0228513	1.3571	0.0163704	0.00352991	0.00444018	0.00494436	0.00365629	0.00597594	0.107688	0.0121796	0.000894314	0.000165386	0.0017489	0.114031	0.267341	0.0502734	7.24e-06	1.05e-06	6.36e-06	1.83e-05	2.88e-05	1.64e-05
replaced_cleandata_NM0615_metabat2_bin.171	95.87	3.19	9499804	38926	d__Bacteria;p__Myxococcota;c__Myxococcia;o__Myxococcales;f__Myxococcaceae;g__JAHFDQ01;s__	Bacteria	Myxococcota	Myxococcia	Myxococcales	Myxococcaceae	JAHFDQ01	Mod3	816	1.17e-05	8.25e-06	0.000237632	1.77e-05	7.11e-06	0.000230967	7.51e-05	0.000147776	2.7e-06	3.38e-06	0.000147334	0.00456954	0.00161008	0.000352948	0.000392798	0.00317486	0.000276693	0.00189259	0.000216596	0.000122295	0.018871	0.000363457	0.000393786	0.000201018	0.00720394	0.000167493	0.000107247	0.0149189	0.00381996	0.000100323	0.0015592	0.000541509	0.000317737	6.56e-05	0.0184636	0.00011565	0.00124476	0.00691507	0.00036623	0.354289	0.00173151	0.0811176	0.000144107	0.000222881	7.71e-05	0.000290223	0.00154516	0.00668217	0.00018932	0.000104724	0.000802951	0.0585999	0.0297478	0.00708226	2.78e-06	1.88e-06	3.81e-06	4.5e-06	1.27e-06	4.45e-05
replaced_cleandata_NM0615_metabat2_bin.185	95.02	4.16	8046024	26136	d__Bacteria;p__Chloroflexota;c__Anaerolineae;o__Promineifilales;f__Promineifilaceae;g__Trichofilum;s__	Bacteria	Chloroflexota	Anaerolineae	Promineifilales	Promineifilaceae	Trichofilum	Mod3	500	1.78e-06	5.99e-06	1.14e-06	4.09e-05	9.33e-06	6.79e-07	0	1.24e-05	7.08e-07	4.92e-06	1.93e-06	2.78e-05	0.000265207	0.00198645	0.000200205	7.54e-05	0.00023128	0.000183961	6.4e-05	6.64e-05	5.74e-05	2.99e-05	9.57e-05	0.000186645	0.000312687	0.000470011	9.1e-05	0.0239882	0.0063067	0.000197293	0.00118457	0.000126566	0.000455846	9.27e-05	0.00137512	6.12e-05	0.000421204	0.000257873	0.000181609	0.258792	0.000132152	0.00039284	8.6e-05	4.96e-05	3.01e-05	9.17e-05	8.45e-05	1.89e-05	0.000100587	9.96e-05	0.000432691	0.324525	0.00282124	0.00118203	1.35e-05	5.93e-06	1.5e-06	0.000120949	0.000399998	3.36e-06
replaced_cleandata_NM0615_metabat2_bin.190	99.38	4.03	5152203	81289	d__Bacteria;p__Chloroflexota;c__Dehalococcoidia;o__JAUYDP01;f__JAUYDP01;g__;s__	Bacteria	Chloroflexota	Dehalococcoidia	JAUYDP01	JAUYDP01	unclassified_JAUYDP01	Mod3	560	1.66e-06	2.34e-06	1.78e-06	5.68e-06	0	0.00027896	8.44e-07	2.62e-06	1.11e-06	0	0	0.000507651	0.000125672	4.5e-05	2.3e-05	3.22e-05	3.59e-05	0.000248525	4.3e-05	1.29e-05	5.69e-06	4.75e-05	2.02e-05	1.87e-05	0.000439419	0.00307667	1.32e-05	0.0248714	9.02e-05	3.55e-05	0.000244673	0.00105655	7.72e-05	2.38e-05	5.32e-05	0.000128788	0.0840953	0.0624219	0.000277153	1.31472	0.00017755	0.021181	6.92e-05	4.11e-05	6.85e-05	0.00045917	6.16e-05	0	3.49e-05	3.75e-05	0.000212586	0.272219	0.000973637	2.83e-05	5.7e-07	0	1.93e-05	5.92e-06	5.87e-07	3.82e-06
replaced_cleandata_NM0615_metabat2_bin.193	100	1.76	7783134	51640	d__Bacteria;p__Planctomycetota;c__Planctomycetia;o__Planctomycetales;f__Planctomycetaceae;g__Planctellipticum;s__	Bacteria	Planctomycetota	Planctomycetia	Planctomycetales	Planctomycetaceae	Planctellipticum	Mod1	989	1.07e-05	8.44e-05	0.000521058	1.27e-05	6.43e-07	5.27e-06	5.59e-07	3.82e-06	3.66e-07	2.22e-06	5.99e-06	0.00137721	0.0449882	0.181569	0.0402097	0.0420161	0.0249776	0.0688901	0.0414654	0.0555336	0.0221717	0.168948	0.0130939	0.0188804	0.0131287	0.00332769	0.000961158	0.0530165	0.000150535	2.27e-05	0.00234262	0.000368734	0.00578908	0.000338501	0.00109136	0.0111344	0.00241109	0.00123087	0.00145802	0.349325	8.46e-05	0.00105684	0.00798874	0.00018136	9.33e-05	0.000428892	0.00106522	0.00342689	0.000415938	0.00198835	0.00109062	0.100768	0.0399926	0.0624387	1.89e-06	0	0	3.92e-07	9.33e-06	2.84e-06
replaced_cleandata_NM0615_metabat2_bin.199	100	0.03	4023598	59843	d__Bacteria;p__Planctomycetota;c__Phycisphaerae;o__Phycisphaerales;f__Phycisphaeraceae;g__CALKHT01;s__	Bacteria	Planctomycetota	Phycisphaerae	Phycisphaerales	Phycisphaeraceae	CALKHT01	Mod1	996	3.77e-05	1.35e-05	6.09e-05	5.46e-06	1.24e-06	0	1.08e-06	5.7e-05	4.18e-05	5.53e-06	1.71e-05	0.0242105	0.212364	0.0364973	0.050812	0.0952464	0.0457214	0.230085	0.148417	0.26147	0.0473001	0.0439733	0.289179	0.0050889	0.00336642	0.012813	3.53e-05	0.0123185	0.000501335	3.08e-05	9.58e-05	0.000161061	0.000215169	4.99e-05	0.0165294	0.00870185	0.0251777	0.0180827	0.0312299	4.73474	0.0525217	0.0107665	4.12e-05	0.00211634	7.9e-05	0.00357421	4.5e-05	2.84e-05	3.35e-05	8.24e-05	0.000213883	1.00722	0.0394917	0.000187405	1.46e-06	0	0	1.52e-06	2.26e-06	3.05e-06
replaced_cleandata_NM0615_metabat2_bin.2	98.36	3.95	4175569	26291	d__Bacteria;p__Chloroflexota;c__Chloroflexia;o__Thermomicrobiales;f__;g__;s__	Bacteria	Chloroflexota	Chloroflexia	Thermomicrobiales	unclassified_Thermomicrobiales	unclassified_Thermomicrobiales	Mod3	790	0.000180069	7.36e-05	0.000126173	5.26e-06	3.42e-05	3.21e-05	5.99e-05	4.46e-05	6.82e-06	5.86e-05	1.7e-05	9.62e-05	0.000481778	0.000920249	0.000205162	4.18e-05	0.000125185	0.00017724	0.00106706	0.000686352	0.000841125	0.000211008	0.000129131	4.08e-05	0.00062573	0.00440311	2.17e-05	7.91e-05	0.000805149	8.34e-05	0.000483627	9.46e-05	0.000204536	4.3e-05	0.00127383	0.00321338	0.00144502	0.00127665	0.00117011	0.353069	0.00105254	0.00657642	6.38e-05	0.0002991	1.96e-05	0.000165426	0.00131284	0.000839516	0.000306888	0.000939793	0.00151764	0.159065	0.00586588	0.000413597	2.81e-06	0	1.44e-06	1.02e-05	7.24e-07	3.53e-06
replaced_cleandata_NM0615_metabat2_bin.205	94.11	5.39	3628459	8796	d__Bacteria;p__Pseudomonadota;c__Alphaproteobacteria;o__Caulobacterales;f__Parvularculaceae;g__CV81;s__	Bacteria	Pseudomonadota	Alphaproteobacteria	Caulobacterales	Parvularculaceae	CV81	Mod1	903	0.000719361	4.4e-05	0.000162925	1.71e-05	4.83e-06	3.01e-06	3e-06	0.000168896	4.63e-05	4.77e-06	0.000106538	0.105881	2.92024	0.00117816	0.0125783	0.0268459	0.645234	0.364977	0.0897989	0.00915792	0.00173807	0.000360085	0.0387538	0.0140086	0.0999379	0.00319955	0.010271	0.000851919	0.000108164	3.01e-05	5.82e-05	4.08e-05	0.000105597	0.000860586	0.00558586	0.000963074	0.0131503	0.000393333	0.198439	0.210066	0.000339559	0.00190259	0.000403108	0.00454563	2.25e-05	0.000303938	0.00197277	0.000472549	8.67e-05	6.85e-05	0.00144461	0.141666	0.820013	0.109605	6.47e-06	0	1.66e-05	5.89e-06	9.17e-06	5.08e-05
replaced_cleandata_NM0615_metabat2_bin.207	98.38	1.83	3616660	387174	d__Bacteria;p__Pseudomonadota;c__Alphaproteobacteria;o__Rhizobiales;f__Aestuariivirgaceae;g__Aestuariivirga;s__	Bacteria	Pseudomonadota	Alphaproteobacteria	Rhizobiales	Aestuariivirgaceae	Aestuariivirga	Mod3	161	0.00466067	0.00281653	0.00321662	0.00741808	0.0190248	0.00882061	0.00117719	0.00264472	0.000871287	0.00216988	0.00282448	0.00589206	0.0164381	0.043728	0.0104796	0.00531815	0.0704436	0.00626721	0.041448	0.015508	0.00707827	0.00367923	0.00139642	0.00339566	0.0126733	0.00770066	0.0128555	0.0159185	0.0586581	0.000917	0.0247711	0.00862125	0.00517334	0.000865877	0.0573244	0.0192446	0.0228164	0.00615828	0.0556378	0.85815	0.00605453	0.156847	0.0102929	0.0174536	0.0185984	0.0706673	0.00595016	0.00533089	0.00524011	0.00211656	0.00911777	0.350648	0.065988	0.00667173	0.00107318	0.00269669	0.000949845	0.00854635	0.00235685	0.000944102
replaced_cleandata_NM0615_metabat2_bin.209_sub	94.91	0.29	6130557	136175	d__Bacteria;p__Planctomycetota;c__JAJSAM01;o__JAKLKS01;f__JAJVHW01;g__JAIOPE01;s__	Bacteria	Planctomycetota	JAJSAM01	JAKLKS01	JAJVHW01	JAIOPE01	Mod3	886	1.21e-05	1.62e-05	3.35e-05	1.73e-05	1.22e-06	2.05e-05	3.55e-07	2.42e-05	2.32e-06	4.44e-06	3.62e-06	0.000223528	0.000469629	7.15e-05	0.000134594	3.5e-05	0.000603673	5.75e-05	0.000119687	7.68e-05	6.39e-05	3.93e-05	2.24e-05	0.000126412	0.000299755	0.000962183	1.34e-05	0.00165189	0.000698554	3.47e-05	0.00019265	5.64e-05	0.000134063	2.25e-05	0.000124501	0.000124204	0.0043997	0.000892478	0.000329152	1.94205	0.000192163	0.000722117	0.000145149	8.16e-05	8.09e-06	0.00160692	0.00011824	0.000124305	0.000102678	0.00013974	0.00641899	0.5033	0.000566838	8.33e-05	4.79e-07	0	0	1.49e-06	3.65e-05	5.21e-06
replaced_cleandata_NM0615_metabat2_bin.212	97.38	0.98	3896316	94963	d__Bacteria;p__Bacteroidota_A;c__Kapaibacteriia;o__Kapaibacteriales;f__UBA2268;g__ChocPot-Mid;s__	Bacteria	Bacteroidota_A	Kapaibacteriia	Kapaibacteriales	UBA2268	ChocPot-Mid	Mod3	972	2.93e-06	5.41e-06	1.57e-06	1.88e-06	6.42e-07	5.47e-05	2.79e-06	0	7.31e-07	0	5.7e-07	0.0824415	0.119094	0.00537782	0.00367163	0.000965395	0.00872636	0.00185948	0.0445795	5.87e-05	3.57e-05	0.00898145	0.00618785	0.000291212	0.117809	0.0455848	0.0091206	0.00673593	0.00455128	0.00274135	0.0775415	0.0022992	0.00362873	0.000562456	0.00459352	0.193129	0.000935462	0.00360501	0.417559	0.310299	0.00280868	0.221905	5.18e-05	9.37e-05	1.27e-05	0.000105761	0.00541844	0.0150893	0.0716561	0.000397185	0.00391543	0.274533	0.281962	0.723655	1.51e-06	3.44e-05	7.73e-07	7.83e-07	0	6.31e-07
replaced_cleandata_NM0615_metabat2_bin.215	99.44	0.38	5156020	180453	d__Bacteria;p__Pseudomonadota;c__Gammaproteobacteria;o__Ga0077536;f__Ga0077536;g__JACKNG01;s__	Bacteria	Pseudomonadota	Gammaproteobacteria	Ga0077536	Ga0077536	JACKNG01	Mod1	526	0.000146382	0.000271716	0.000231687	0.000231355	0.00140699	0.000591424	9.99e-05	7.07e-05	0.00180474	0.000395262	0.000805325	0.0192624	0.0189814	0.00930183	0.00439582	0.00186159	0.00154793	0.00265885	0.0243658	0.00316642	0.00116205	0.00248292	0.00165503	0.00158935	0.00118073	0.000379939	0.000101827	0.00236288	0.00131248	0.00011388	0.00067532	0.000178355	0.000665971	0.00694869	0.00145025	0.00024209	0.000853193	0.00195295	0.0068885	1.22482	0.0233302	0.0122407	0.000587623	0.001348	0.000126746	0.0218358	0.00412977	0.000953305	0.000566825	0.000418061	0.000576591	0.295941	0.167314	0.000948235	4.95e-05	0.000139903	0.000161306	0.000284001	9.39e-05	5.96e-05
replaced_cleandata_NM0615_metabat2_bin.217	58.12	0.18	2512353	4199	d__Bacteria;p__Bacteroidota_A;c__SZUA-365;o__SZUA-365;f__SZUA-365;g__SZUA-365;s__	Bacteria	Bacteroidota_A	SZUA-365	SZUA-365	SZUA-365	SZUA-365	Mod3	655	6.83e-06	1.2e-06	2.07e-05	1.02e-05	0	1.31e-05	1.73e-06	5.16e-05	0	0.000187045	0.000431535	7.6e-05	0.000985504	0.00296206	0.00171328	0.000231302	0.000350729	0.0516186	0.000505817	0.000360842	0.000139942	0.000527545	0.00123839	0.000128405	0.00737236	0.000365468	0.000425858	0.00952208	0.0206365	0.000213748	7.67e-05	0.000224779	0.000246807	0.000113207	0.00243398	0.000206743	0.00141242	0.00120613	0.000149318	0.0916537	7.52e-05	0.417495	0.000965054	0.000139239	0.000145154	0.000593541	7.21e-05	0	2.68e-05	0.000142995	0.00890603	0.0721121	0.016085	0.0119473	0	0	7.2e-06	0	0	3.91e-05
replaced_cleandata_NM0615_metabat2_bin.22	99.45	3.64	4858633	189701	d__Bacteria;p__Sumerlaeota;c__Sumerlaeia;o__MVZB01;f__MVZB01;g__;s__	Bacteria	Sumerlaeota	Sumerlaeia	MVZB01	MVZB01	unclassified_MVZB01	Mod2	1112	5.88e-07	1.86e-06	1.32e-05	1.73e-05	1.03e-06	6.75e-06	1.79e-06	3.06e-05	0	3.05e-06	5.49e-06	0.0209899	0.0740999	0.00994485	0.00122612	0.0113217	0.0397428	0.000615938	0.0117828	0.139032	0.000385934	0.0358888	0.00527176	0.00018698	0.000242623	0.00351716	7.18e-05	0.00012375	0.0559616	9.6e-05	0.552335	0.0204236	0.00627994	0.000927373	0.03121	0.000601691	0.0023456	0.000274442	0.00816443	0.966959	0.00201756	0.313512	0.000148297	0.0130995	2.28e-05	0.00118373	0.000550149	0.000141161	0.00121229	0.00224669	0.000209328	0.918456	0.199462	0.000105133	5.44e-06	0	6.2e-07	3.14e-06	1.25e-06	2.02e-06
replaced_cleandata_NM0615_metabat2_bin.222	99.98	2.48	6212049	22969	d__Bacteria;p__Pseudomonadota;c__Gammaproteobacteria;o__Pseudomonadales;f__Ketobacteraceae;g__Ch67;s__Ch67 sp013178375	Bacteria	Pseudomonadota	Gammaproteobacteria	Pseudomonadales	Ketobacteraceae	Ch67	Mod1	572	8.74e-05	0.00034047	0.000160744	0.000899458	0.000217932	0.000133278	0.000961883	9.69e-05	6.51e-05	0.000137359	0.000339397	0.00324211	0.0107076	0.00509787	0.00682796	0.0756031	0.0145852	0.0301211	0.0209092	0.00326752	0.00563318	0.00287364	0.0117647	0.00917746	0.00141153	0.00235658	0.000907751	0.000186745	0.0449813	0.00012587	0.000343305	0.000640825	0.000809833	0.000770629	0.0688921	0.00417631	0.0373577	0.00438026	0.00674214	0.20494	0.00748679	0.00539541	0.000538763	0.000475696	0.00409385	0.000214754	0.000649079	0.000226947	0.000579036	0.000306954	0.00050376	0.363508	0.120849	0.00454211	2.69e-05	0.000582038	0.000777596	0.000240633	0.000512733	0.000168973
replaced_cleandata_NM0615_metabat2_bin.225	93.2	3.1	5438910	10945	d__Bacteria;p__Pseudomonadota;c__Gammaproteobacteria;o__Burkholderiales;f__Burkholderiaceae;g__Achromobacter;s__Achromobacter pulmonis	Bacteria	Pseudomonadota	Gammaproteobacteria	Burkholderiales	Burkholderiaceae	Achromobacter	Mod3	37	0.00237956	0.00399116	0.0031425	0.00964345	0.00755428	0.00708314	0.00177106	0.00253794	0.00586338	0.00478429	0.00337686	0.00324995	0.00536613	0.00543717	0.00457255	0.00294214	0.00524472	0.0106562	0.00928852	0.0219877	0.00716318	0.00373558	0.0012974	0.0158243	0.0059214	0.0223415	0.0317126	0.00279098	0.0711226	0.00136872	0.00176476	0.00224625	0.00113414	0.00038917	0.0906337	0.00835694	0.0168746	0.0122026	0.0120759	0.239288	0.0371018	0.185305	0.0149366	0.0258653	0.0114269	0.0356693	0.00708027	0.00148519	0.0054065	0.00211369	0.185571	0.00994973	0.0086615	0.00560816	0.00192603	0.00141011	0.00104548	0.00265303	0.00195484	0.000912534
replaced_cleandata_NM0615_metabat2_bin.231	98.34	3.23	4921681	92542	d__Bacteria;p__Chloroflexota;c__Anaerolineae;o__Anaerolineales;f__Villigracilaceae;g__Villigracilis;s__	Bacteria	Chloroflexota	Anaerolineae	Anaerolineales	Villigracilaceae	Villigracilis	Mod2	729	2.9e-06	6.12e-07	2.61e-05	1.56e-05	2.8e-05	1.67e-06	9.32e-05	0.00357863	2.32e-06	3.67e-05	2.66e-05	0.113566	0.00300351	0.00115599	0.00110576	0.00148782	0.0029374	0.00193454	0.00149466	0.000342468	0.000109386	0.00765576	0.00170798	0.00197618	0.0273244	0.0136642	0.000574891	0.00605504	0.0399112	0.00461983	0.0047509	0.0473841	0.0941786	0.0258753	0.0112264	0.00344013	0.0295925	0.00317014	0.0206788	1.77419	0.00226674	0.0190254	3.66e-05	0.00174513	1.9e-05	0.000117459	0.0162746	0.000294189	0.0184219	0.0366769	0.0211654	1.23007	0.0486104	0.00510036	5.97e-07	0	0	4.46e-05	6.15e-07	0.000287196
replaced_cleandata_NM0615_metabat2_bin.237	77.92	7.74	8031185	4409	d__Bacteria;p__Myxococcota;c__Myxococcia;o__Myxococcales;f__Myxococcaceae;g__Archangium_A;s__	Bacteria	Myxococcota	Myxococcia	Myxococcales	Myxococcaceae	Archangium_A	Mod1	587	5.87e-05	0.000225461	7.25e-05	0.000100691	0.000674273	0.000409974	0.000264518	0.000568099	0.00147509	0.0001509	0.000440669	0.0477419	0.0205849	0.0282296	0.0620503	0.0555324	0.0166435	0.242247	0.00290727	0.0502457	0.027447	0.000584166	0.0929857	0.00208736	0.00785293	0.00112224	0.000226861	0.00988833	0.0327039	6.91e-05	0.00327033	0.000812673	0.00137881	5.78e-05	0.107266	0.000651146	0.000962285	0.000296299	0.00217806	0.156184	0.00891299	0.027793	0.000606925	0.0260818	0.000388327	0.00347577	0.0287808	0.00527098	0.000464675	0.000320009	0.000667283	0.0688657	0.0202807	0.00137503	1.72e-05	0.000264257	6.04e-05	7.48e-05	0.000813527	0.00018304
replaced_cleandata_NM0615_metabat2_bin.26	66.95	4.04	3855120	3486	d__Bacteria;p__Chloroflexota;c__Chloroflexia;o__Thermomicrobiales;f__UBA6265;g__;s__	Bacteria	Chloroflexota	Chloroflexia	Thermomicrobiales	UBA6265	unclassified_UBA6265	Mod3	673	0.000878777	0.000211791	0.000290006	0.000164204	9.74e-05	2.84e-05	0.000114498	0.00160017	0.000767876	4.36e-05	0.000368247	0.00251216	0.00391579	0.0038815	0.00298628	0.000853933	0.00139465	0.00347456	0.00338789	0.00338048	0.00111339	0.000853633	0.0013335	0.000609808	0.0134476	0.0459624	0.00103724	0.0107241	0.066533	0.00090467	0.000873045	0.00216608	0.0124046	0.00475897	0.0316839	0.0169369	0.024182	0.0378363	0.0890828	0.174933	0.033131	0.098169	0.00974963	0.00215073	0.000748442	0.00237313	0.00244438	0.00206569	0.00176112	0.00324011	0.00317596	0.101323	0.00680417	0.0128714	0.00458925	0.000133762	5.78e-05	7.52e-05	7.92e-05	0.000363464
replaced_cleandata_NM0615_metabat2_bin.27	99.9	3.98	9678525	44175	d__Bacteria;p__Myxococcota;c__Polyangia;o__Polyangiales;f__Polyangiaceae;g__;s__	Bacteria	Myxococcota	Polyangia	Polyangiales	Polyangiaceae	unclassified_Polyangiaceae	Mod3	929	3.25e-06	3.42e-06	5.57e-05	1.78e-05	4.14e-06	0.00074024	2.34e-05	5.38e-05	2.65e-06	3.83e-06	4.45e-05	0.00660147	0.0147389	0.000950243	0.00210421	0.00296806	0.00180943	0.0181598	0.00781349	0.000118664	0.000183145	8.21e-05	0.00185126	0.00036856	0.0646116	0.0603888	8.71e-05	0.00250756	0.0187459	8.32e-05	0.00803141	0.00945845	0.000650332	0.00494063	0.006218	0.00706037	0.00544668	0.014395	0.00361093	0.38833	0.00371855	0.265751	8.64e-05	0.0163735	0.000258931	0.0323838	0.0134062	0.00211802	0.000213697	0.000142765	0.00292616	0.2604	0.364087	0.00174164	1.3e-05	2.46e-06	1.9e-05	2.05e-05	9.75e-05	5.28e-05
replaced_cleandata_NM0615_metabat2_bin.28	94.83	1.74	4166151	14790	d__Bacteria;p__Bacteroidota_A;c__UBA10030;o__UBA10030;f__UBA10030;g__UBA6688;s__	Bacteria	Bacteroidota_A	UBA10030	UBA10030	UBA10030	UBA6688	Mod3	912	0	0	7.35e-07	0	0	0	0	0	0	0	0	0.00175057	0.00610719	4.6e-05	0.000158319	6.18e-05	0.000192146	0.00112717	0.00138274	6.89e-05	0.000255809	4.25e-05	0.000248396	0.00307151	0.026268	0.00178406	0.000111034	0.00193444	0.000500805	7.79e-06	0.000250439	0.000843672	0.00101095	0.00359596	0.00160805	0.00282835	0.110198	0.0994848	0.00124973	0.26043	0.000355692	0.0673431	2.59e-05	0.0109245	0.00067646	0.00330675	6.52e-05	0.000347541	8.09e-05	0.000245429	0.00268534	0.189713	0.0283732	0.102016	0	0	0	0	0	1.18e-06
replaced_cleandata_NM0615_metabat2_bin.30_sub	86.76	3.44	2998150	24213	d__Bacteria;p__Chloroflexota;c__Limnocylindria;o__Limnocylindrales;f__CSP1-4;g__UBA5189;s__	Bacteria	Chloroflexota	Limnocylindria	Limnocylindrales	CSP1-4	UBA5189	Mod1	994	2.86e-06	1.31e-05	2.15e-05	5.74e-05	2.09e-05	9.11e-07	7.98e-06	3.33e-05	1.9e-06	8.25e-07	5.93e-06	0.0604633	0.385485	0.17754	0.0906903	0.0354582	0.144591	0.156762	0.215967	0.110369	0.130352	0.0155489	0.0233908	0.0016313	0.102183	0.00708465	3.41e-05	0.000729814	0.0294985	3.35e-05	0.0517351	0.00186402	0.000199012	0.000427388	0.0792965	0.00343858	0.0372545	0.0109925	0.0210722	0.896559	0.0325975	0.176664	0.000180242	0.0787444	0.0092374	0.079841	0.00146575	0.000444807	0.000892307	0.000258086	0.00174832	0.966201	0.494666	0.00687982	1.08e-05	7.95e-06	3.02e-06	0.000269641	0.000553881	1.31e-05
replaced_cleandata_NM0615_metabat2_bin.35	98.4	0.28	7319384	67271	d__Bacteria;p__Hydrogenedentota;c__Hydrogenedentia;o__Hydrogenedentales;f__JAEUWI01;g__JACPGD01;s__	Bacteria	Hydrogenedentota	Hydrogenedentia	Hydrogenedentales	JAEUWI01	JACPGD01	Mod3	922	0.000348408	7e-06	6.36e-05	1.2e-05	3.42e-07	0.000376301	4.75e-06	6.64e-05	1.56e-06	1.82e-05	6.01e-05	0.026252	0.00203797	0.00141222	0.000822878	0.000502956	0.000943096	0.00202465	0.0229895	0.000194322	0.00107277	0.00587475	0.00508211	0.00115303	0.000301811	0.00622314	0.000132604	8.28e-05	0.0125369	0.000118921	0.00022281	0.000152201	0.000354447	0.000719488	0.218054	0.000613411	0.0795545	0.00169483	0.000776233	0.723101	0.139069	0.00240151	0.000717137	0.00365745	0.000128346	0.00564776	0.00201165	0.00095265	0.0144574	0.000139697	0.0023622	0.338678	0.00089211	0.0475687	3.61e-06	0	8.65e-06	1.67e-06	2.48e-06	2.35e-05
replaced_cleandata_NM0615_metabat2_bin.36	99.55	0.1	3994027	86844	d__Bacteria;p__Pseudomonadota;c__Alphaproteobacteria;o__Rhizobiales;f__Aestuariivirgaceae;g__;s__	Bacteria	Pseudomonadota	Alphaproteobacteria	Rhizobiales	Aestuariivirgaceae	unclassified_Aestuariivirgaceae	Mod1	883	0.00169929	0.000560473	0.00239658	0.000163991	0.00032392	0.00011425	0.000143181	0.00190411	0.000323148	0.000232216	0.000574044	0.00384008	0.0119383	0.00587283	0.00849924	0.00780299	0.00982537	0.00835598	0.0116309	0.00841422	0.0103762	0.00473061	0.00536147	0.00520735	0.0112632	0.0017136	0.00884774	0.0646606	0.00101515	0.00164446	0.00300684	0.000872304	0.00129984	0.000354554	0.00984463	0.00418602	0.0508581	0.00171989	0.0401719	1.0847	0.00198525	0.00577044	0.00169937	0.00199295	0.000632567	0.00265579	0.00369785	0.00196523	0.000849937	0.000629636	0.00316345	0.816168	0.0223899	0.002028	2.43e-05	1.79e-05	0.000130524	2.6e-05	0.000139349	0.000252962
replaced_cleandata_NM0615_metabat2_bin.38	89.44	0.17	580184	10643	d__Bacteria;p__Patescibacteriota;c__Minisyncoccia;o__UBA9973;f__VMEP01;g__VMEP01;s__	Bacteria	Patescibacteriota	Minisyncoccia	UBA9973	VMEP01	VMEP01	Mod3	474	0	0	0	0	0	0	0	4.65e-05	0	0	0	4.54e-05	0.000744004	5.92e-05	0.0011912	0.000513135	0.000257416	0.000607425	0.000651178	0.000174125	1.26e-05	5.19e-05	0	0	0.096196	0.041856	0.000782633	2.44e-05	0.000179062	0	1.05e-05	5.32e-06	0.000564617	0.00256978	0.000226109	0.0709923	0.171127	0.106786	0.00722717	0.0913454	0.00212941	0.0139769	8.81256	1.54436	0.00169962	0.015784	7.81e-05	0	0.000348736	0.000190526	0.0101133	0.0203025	0.018355	0	0	0	0	0	0	0
replaced_cleandata_NM0615_metabat2_bin.53	53.5	0.06	1776384	34447	d__Bacteria;p__Bacillota;c__Bacilli;o__Bacillales_H;f__Salisediminibacteriaceae;g__Alkalicoccus;s__Alkalicoccus luteus	Bacteria	Bacillota	Bacilli	Bacillales_H	Salisediminibacteriaceae	Alkalicoccus	Mod3	18	9.66e-05	1.87e-05	3.28e-05	4.12e-06	2.25e-05	0	1.22e-06	9.27e-05	1.6e-06	2.78e-06	6.25e-06	0	4.36e-05	9.67e-06	1.04e-05	8.06e-06	3.36e-05	8.27e-06	5.1e-05	1.05e-05	1.24e-05	4.24e-05	3.77e-06	4.17e-06	2.36e-05	1.38e-05	2.88e-05	0	0.00700824	4.98e-05	4.31e-05	1.91e-05	6.42e-05	0	0.00175225	3.06e-06	0.00129619	8.74e-05	4.26e-05	0.303942	0.00274394	0.000738991	0.000109515	5.36e-05	0	6.68e-06	0.00336651	0.000128698	0	0.00045115	0.000132125	0.000952804	0.00159339	0.00013693	8.26e-06	0	3.39e-06	5.15e-06	1.7e-06	2.77e-06
replaced_cleandata_NM0615_metabat2_bin.58	100	4.23	7160165	100198	d__Bacteria;p__Pseudomonadota;c__Gammaproteobacteria;o__Pseudomonadales;f__Pseudomonadaceae;g__Pseudomonas;s__Pseudomonas aeruginosa	Bacteria	Pseudomonadota	Gammaproteobacteria	Pseudomonadales	Pseudomonadaceae	Pseudomonas	Mod1	58	0.0273034	0.111842	0.0167013	0.190309	0.170566	0.10178	0.0693701	0.0587007	0.0118101	0.0269557	0.0672128	0.0030824	0.020242	0.0153875	0.0128305	0.00519778	0.00526086	0.00818968	0.0465126	0.0261277	0.0419522	0.0504184	0.00349631	0.0165858	0.00960525	0.0192333	0.0450462	0.00391837	0.0880458	0.0125616	0.0154961	0.135835	0.00316578	0.00116156	0.0490475	0.0118145	0.0468754	0.0262637	0.0377493	0.545375	0.0741316	0.479027	0.0523282	0.0687673	0.24932	0.0303072	0.0202727	0.00963191	0.0287132	0.011046	0.0150074	0.0218974	0.0978015	0.00679425	0.119002	0.244334	0.172225	0.874985	0.366777	0.0168938
replaced_cleandata_NM0615_metabat2_bin.6	97.81	3.69	6115917	86311	d__Bacteria;p__Armatimonadota;c__UBA5829;o__UBA5829;f__DTLH01;g__JBBRAE01;s__	Bacteria	Armatimonadota	UBA5829	UBA5829	DTLH01	JBBRAE01	Mod3	1085	9.35e-07	0	2.5e-06	0	0	0	0	4.41e-07	0	0	3.63e-07	0.0131249	0.038404	0.000180247	0.000179602	0.00324366	0.0137693	0.00253158	0.00276297	9.91e-05	0.0255151	0.0010423	0.15312	0.000315877	0.00495542	0.00119079	8.49e-05	0.0013532	0.0531846	7.77e-05	0.0299713	0.00361072	5.83e-05	0.000113079	0.00069078	0.000319258	0.000808922	0.00162823	0.00158441	0.909144	0.00890646	0.0117086	2.83e-05	4.82e-05	3.82e-06	2.23e-05	0.000318529	0	4.04e-05	9.04e-06	0.000204672	0.612641	0.270007	0.000497145	0	0	0	0	2.47e-06	0
replaced_cleandata_NM0615_metabat2_bin.66_sub	83.87	8.68	5149496	5707	d__Bacteria;p__Acidobacteriota;c__Vicinamibacteria;o__Vicinamibacterales;f__SCN-69-37;g__SYFT01;s__	Bacteria	Acidobacteriota	Vicinamibacteria	Vicinamibacterales	SCN-69-37	SYFT01	Mod3	933	0.0169835	0.000143929	0.00832098	0.00148653	2.92e-05	2.87e-05	0.000168058	0.000436714	5.92e-05	0.000279051	0.000399937	0.0100253	0.0140068	0.0330308	0.0326479	0.00640289	0.00973151	0.0459278	0.070037	0.0270552	0.00610283	0.00260232	0.029375	0.00198092	0.180118	1.24644	0.000432622	0.00442863	0.302002	0.00101247	0.000595367	0.00314196	0.00376063	0.00648598	0.457151	1.04895	0.14196	0.315365	0.223573	0.104626	0.276735	1.20967	0.00154682	0.0694658	0.00158519	0.0148457	0.0229889	0.0129118	0.0124991	0.00214662	0.424567	0.237344	0.125562	0.351202	1.08e-05	1.16e-06	4.86e-05	4.92e-05	7.17e-05	0.000104545
replaced_cleandata_NM0615_metabat2_bin.67	99.95	0.57	2988893	84758	d__Bacteria;p__Pseudomonadota;c__Gammaproteobacteria;o__Burkholderiales;f__Rhodocyclaceae;g__Rugosibacter;s__	Bacteria	Pseudomonadota	Gammaproteobacteria	Burkholderiales	Rhodocyclaceae	Rugosibacter	Mod1	564	0.0110773	0.0569982	0.0417291	0.00320996	0.00776955	0.000725871	0.000773328	0.00555316	0.0211305	0.00238482	0.00864462	0.0337468	0.373759	0.54911	0.287492	0.275618	0.722824	0.185943	0.535483	0.705855	1.07448	0.0470356	0.0563981	0.120906	0.183278	0.0241438	0.0137848	0.453462	0.0209061	0.00445913	0.0412079	0.00318412	0.00823956	0.00840796	0.0189908	0.0469954	0.0541601	0.0334386	0.0627404	1.24002	0.0228154	0.109549	0.0956515	0.1204	0.00462861	0.210066	0.0303002	0.00507376	0.0195862	0.00239469	0.0537637	0.368548	0.0230654	0.00737314	0.00165418	0.00769797	0.0048212	0.00647918	0.00180038	0.001765
replaced_cleandata_NM0615_metabat2_bin.7	85.98	0.35	5989069	66561	d__Bacteria;p__Planctomycetota;c__SZUA-567;o__;f__;g__;s__	Bacteria	Planctomycetota	SZUA-567	unclassified_SZUA-567	unclassified_SZUA-567	unclassified_SZUA-567	Mod3	736	1.43e-06	8.05e-06	2.05e-05	5.5e-06	0	4.56e-07	1.45e-06	9.47e-06	0	2.06e-06	1.11e-06	6.05e-05	6.6e-05	5.26e-06	5.88e-05	1.91e-05	3.59e-05	2.75e-05	0.000479632	1.73e-05	1.1e-05	1.26e-06	2.74e-05	1.18e-05	6.31e-05	3.5e-05	6.16e-06	1.97e-06	0.0582564	5.22e-05	6.33e-05	3.86e-05	3.66e-05	1e-06	4.88e-05	1.86e-05	0.0226879	3.87e-05	0.00349304	0.800474	0.00111427	0.00224551	1.92e-05	3.59e-05	1.46e-05	1.98e-06	0.000121033	2.54e-05	0.000255253	2.77e-05	7.18e-05	0.000141303	0.00044453	1.62e-05	4.9e-07	4.98e-07	5.03e-07	2.55e-06	1.01e-06	8.21e-07
replaced_cleandata_NM0615_metabat2_bin.70	99.9	0.58	1669527	299299	d__Bacteria;p__Patescibacteriota;c__Gracilibacteria;o__JAUYGZ01;f__JAUYGZ01;g__JAUYGZ01;s__	Bacteria	Patescibacteriota	Gracilibacteria	JAUYGZ01	JAUYGZ01	JAUYGZ01	Mod1	251	1.2e-05	1.8e-05	2.02e-05	4.38e-06	0	0.000126022	3.91e-06	1.62e-06	6.83e-06	0	1.33e-06	0.000996405	0.00883711	0.00161214	0.00161649	8.57e-06	5.01e-05	6.33e-05	0.00153356	0.00177074	1.1e-05	6.77e-06	7.62e-05	0.000135481	2.32e-05	3.26e-05	3.4e-06	0.00570707	1.73e-05	4.24e-05	4.03e-05	1.48e-05	5.78e-05	1.79e-05	0.0703953	3.26e-06	0.0111586	4.04e-05	9.79e-05	0.879439	0.00590787	0.000131048	0.000140261	9.37e-05	0	6.57e-05	8.14e-05	4.56e-05	2.69e-05	1.66e-05	0.00156982	0.84591	3.36e-05	0	0	1.79e-06	0	0	3.62e-06	3.09e-05
replaced_cleandata_NM0615_metabat2_bin.71	95.47	0.48	3077422	10337	d__Bacteria;p__Actinomycetota;c__Acidimicrobiia;o__UBA5794;f__ZC4RG35;g__;s__	Bacteria	Actinomycetota	Acidimicrobiia	UBA5794	ZC4RG35	unclassified_ZC4RG35	Mod3	672	0.000328863	7.24e-05	0.000355332	1.66e-05	3.9e-05	3.11e-05	8.62e-05	8.77e-06	0	0.00010689	1.08e-05	0.00223074	0.0111962	0.00302946	0.00201863	0.00087718	0.00652442	0.00101634	0.0108897	0.0019066	0.00363803	0.000154163	0.000553927	0.000156638	0.0116029	0.000131031	7.38e-06	7.59e-05	0.000230682	2.3e-05	0.000233648	0.000841317	0.000268018	1.17e-05	0.000908756	2.03e-05	0.00823672	0.00404435	0.184463	0.213743	0.181017	0.0015066	3.98e-05	0.000417797	0.00320712	0.00551894	0.00370985	3.71e-05	1.46e-05	0.00459772	0.000622842	0.158553	0.686792	0.0424129	2.86e-06	0	1.96e-06	1.09e-05	9.83e-07	9.59e-06
replaced_cleandata_NM0615_metabat2_bin.73	100	0.36	5618611	114941	d__Bacteria;p__Pseudomonadota;c__Gammaproteobacteria;o__Burkholderiales;f__Burkholderiaceae;g__Hydrogenophaga;s__	Bacteria	Pseudomonadota	Gammaproteobacteria	Burkholderiales	Burkholderiaceae	Hydrogenophaga	Mod1	235	0.103159	0.0626312	0.0607204	0.190612	0.384357	0.22225	0.124898	0.336895	0.108971	0.151244	0.21355	0.00124292	0.000898003	0.0027361	0.00359006	0.000623105	0.00213871	0.000352296	0.00181496	0.129444	0.00201543	0.00117811	0.000507251	0.00042897	0.00348853	0.058349	0.235967	0.000611432	0.0729286	0.0103097	0.0101186	0.0394931	0.00262884	0.000660198	0.0810361	0.0272234	0.269764	1.63064	0.00845198	0.433179	0.245966	0.00430577	0.182853	0.16648	1.13705	0.0310329	0.0453642	0.00665268	0.00905074	0.00750068	0.0485885	0.00246283	0.0131977	0.00158881	0.120117	0.0638436	0.164021	0.128066	0.12247	0.0662997
replaced_cleandata_NM0615_metabat2_bin.74	94.9	9.3	5203636	10308	d__Bacteria;p__Chloroflexota;c__Dehalococcoidia;o__FW602-bin16;f__FW602-bin16;g__FW602-bin16;s__	Bacteria	Chloroflexota	Dehalococcoidia	FW602-bin16	FW602-bin16	FW602-bin16	Mod1	857	0.000633462	0.000349709	0.000566855	1.69e-05	0.00018226	9.08e-05	0.000265761	0.00037095	8.76e-06	0.000410657	0.000182732	0.00302023	0.00504685	0.0192319	0.00717752	0.0085175	0.0336666	0.0094776	0.00629372	0.0316324	0.00569095	0.000908826	0.00445563	0.00199808	0.0124782	0.00263367	8.13e-05	0.000144545	0.00165485	4.82e-05	0.00913983	0.00135982	0.000132088	0.000239917	0.00241503	0.00131539	0.00289244	0.0151354	0.0214822	0.266882	0.00827923	0.00640073	0.000403626	0.00131562	0.000131192	0.000190284	0.00107959	0.00109835	0.000997989	0.00178971	0.00155608	0.0327767	0.00528861	0.00106109	1.18e-05	8.59e-06	2.78e-05	1.7e-05	3.89e-05	6.9e-05
replaced_cleandata_NM0615_metabat2_bin.81_sub	100	0.9	6029720	19430	d__Bacteria;p__Latescibacterota;c__MWCZ01;o__MWCZ01;f__MWCZ01;g__;s__	Bacteria	Latescibacterota	MWCZ01	MWCZ01	MWCZ01	unclassified_MWCZ01	Mod3	935	0	0	7.11e-06	2.43e-06	0	0	0	4.93e-06	0	0	1.11e-06	1.75e-05	5.13e-05	7.6e-06	3.49e-05	1.09e-05	1.49e-05	6.53e-05	1.66e-05	1.15e-05	9.11e-06	4.43e-05	6.22e-05	2.15e-05	0.000646493	0.0352409	6.59e-06	3.83e-05	0.000414464	1.22e-05	0.000259809	2.76e-05	3.2e-05	5.46e-06	1.73e-05	0.0156305	0.0283588	0.121163	0.00022277	0.346023	8.9e-05	0.000367483	2.03e-05	1.22e-05	2.37e-05	2.46e-05	0.000353137	2.53e-05	0.0061034	3.21e-05	0.00308152	0.0682026	0.000827294	4.44e-05	9.74e-07	0	0	0	5.02e-07	8.15e-07
replaced_cleandata_NM0615_metabat2_bin.84	98.75	3.47	4953497	53095	d__Bacteria;p__JAWLBW01;c__JAWLBW01;o__JAWLBW01;f__JAWLBW01;g__;s__	Bacteria	JAWLBW01	JAWLBW01	JAWLBW01	JAWLBW01	unclassified_JAWLBW01	Mod3	668	5.08e-05	7.3e-06	6.18e-05	0.000138875	4.04e-06	1.43e-05	7.9e-06	1.69e-05	1.15e-06	9.49e-06	1.39e-05	0.00055129	0.000664255	0.000136995	0.000109813	8.09e-05	0.00138148	0.000138733	0.00162877	8.8e-05	5.77e-05	7.75e-05	8.99e-05	0.000143725	0.000443354	0.00016501	0.000366667	2.48e-05	8.16e-05	0.000157254	0.000185924	6.29e-05	0.000265116	6.89e-05	0.000144454	4.45e-05	0.000138846	5.03e-05	0.000107491	0.368983	9.68e-05	0.000719853	5.09e-05	9.23e-05	6.48e-06	8.14e-05	0.000402424	0.000230763	0.000199692	7.25e-05	0.000197423	0.145997	0.00117676	0.00116869	4.15e-06	4.09e-05	4.87e-06	5.85e-05	4.89e-06	9.93e-06
replaced_cleandata_NM0615_metabat2_bin.88	96.62	5.01	4361135	17864	d__Bacteria;p__Bacteroidota;c__Bacteroidia;o__JACCXN01;f__JACCXN01;g__;s__	Bacteria	Bacteroidota	Bacteroidia	JACCXN01	JACCXN01	unclassified_JACCXN01	Mod1	1081	4.46e-05	4.84e-06	0.000133446	8.39e-07	6.31e-06	4.07e-05	1.5e-06	5.57e-06	3.14e-05	9.64e-06	1.83e-05	0.00552224	0.0121697	0.00985418	0.00528018	0.020209	0.0243957	0.0178608	0.0121453	0.00829176	0.00200956	0.00182603	0.00294041	0.00856789	0.0427083	0.000417327	3.38e-05	0.00239996	0.00833156	0.00118061	0.00101871	0.000664433	0.00164446	0.00071532	0.00377031	0.000823725	0.00556233	0.00140107	0.00573204	0.225773	0.00195824	0.00372843	0.000572467	0.000536862	1.87e-05	0.000937408	0.00346968	0.00217549	0.000345379	0.000424556	0.00216166	0.0842067	0.0172922	0.000351379	9.42e-06	8.89e-06	2.76e-06	9.09e-06	2.77e-06	6.76e-06
replaced_cleandata_NM0615_metabat2_bin.89	98.12	1.76	5109635	56048	d__Bacteria;p__Acidobacteriota;c__Vicinamibacteria;o__Vicinamibacterales;f__UBA2999;g__;s__	Bacteria	Acidobacteriota	Vicinamibacteria	Vicinamibacterales	UBA2999	unclassified_UBA2999	Mod3	897	0.000142116	1.65e-05	4.5e-05	1.93e-05	1.47e-06	1.12e-05	6.81e-06	2.64e-05	2.79e-06	1.5e-05	1.13e-05	0.000158593	0.00104244	0.000312129	0.000857317	0.000247066	0.000586329	0.000487397	0.000683175	0.0012867	0.000195673	0.000246124	7.93e-05	6.89e-05	0.327399	0.000552953	4.72e-05	0.000124592	0.00176775	7.97e-05	0.000559293	0.000184202	0.000160849	4.04e-05	0.00278447	0.00456536	0.0612248	0.00184106	0.00395155	0.514211	0.00268081	0.0503796	0.000277794	0.0043768	0.00265727	0.00271705	0.000505391	0.000193883	0.000299185	0.000292054	0.00130911	0.975689	0.0220866	0.00469853	1.72e-06	1.17e-06	2.36e-06	6.57e-06	2.37e-06	1.06e-05
replaced_cleandata_NM0615_metabat2_bin.93	97.08	0.31	4982665	55175	d__Bacteria;p__Pseudomonadota;c__Alphaproteobacteria;o__Rhizobiales;f__Xanthobacteraceae;g__;s__	Bacteria	Pseudomonadota	Alphaproteobacteria	Rhizobiales	Xanthobacteraceae	unclassified_Xanthobacteraceae	Mod1	641	0.0146328	0.00476174	0.0148275	0.000600715	0.00293047	0.000256645	0.000718741	0.0181157	0.00161536	0.000682021	0.00394289	0.0378686	0.0668425	0.0466803	0.0585332	0.0740907	0.0820785	0.0467329	0.0482137	0.0683147	0.0870162	1.0096	0.0216624	0.0457949	0.0382935	0.0109144	0.000925541	0.00779476	0.0487989	0.00041156	0.00098743	0.001256	0.00122918	0.00156222	0.0257838	0.00429692	0.0234236	0.0347382	0.493196	0.985858	0.0122369	0.315049	0.0148076	0.0161907	0.00169682	0.0116289	0.00668295	0.00782295	0.00144381	0.000782018	0.0103472	0.550802	0.0394495	0.00622419	0.000124329	7.12e-05	0.00137163	0.000246126	0.000929418	0.00402186
replaced_cleandata_NM0615_metabat2_bin.95_sub	96.56	0.68	2426538	18825	d__Bacteria;p__Desulfobacterota_E;c__Deferrimicrobia;o__Deferrimicrobiales;f__Deferrimicrobiaceae;g__Deferrimicrobium;s__	Bacteria	Desulfobacterota_E	Deferrimicrobia	Deferrimicrobiales	Deferrimicrobiaceae	Deferrimicrobium	Mod2	1023	0	1.24e-06	1.39e-05	0.000101033	5.16e-06	1.01e-05	0	2.23e-06	7.04e-06	1.02e-06	3.66e-06	0.0101367	0.022525	0.00629883	0.0443511	0.0061003	0.00718388	0.013387	0.00275621	0.000164342	0.004552	0.00107533	0.0178968	0.00848407	0.0778455	0.0100616	0.000201162	0.057985	0.161883	0.000364791	0.0714815	0.160736	0.0178465	0.583034	0.0844913	0.271585	0.0128875	0.0855066	0.0500563	2.00854	0.00710572	0.667305	0.000152921	0.000175778	8.54e-05	0.000568106	0.0132934	3.14e-05	0.00332604	0.00402019	0.18895	1.17529	0.0163998	0.250423	4.84e-06	0	0	0	3.74e-06	6.08e-06
replaced_cleandata_NM0615_metabat2_bin.96	99.26	0.88	4012230	443969	d__Bacteria;p__Pseudomonadota;c__Alphaproteobacteria;o__Rhodospirillales;f__2-12-FULL-67-15;g__;s__	Bacteria	Pseudomonadota	Alphaproteobacteria	Rhodospirillales	2-12-FULL-67-15	unclassified_2-12-FULL-67-15	Mod1	1009	0.0155855	0.00012315	0.000453475	8.48e-05	3.12e-05	2.18e-05	3.25e-05	9.02e-05	1.14e-05	6.72e-05	0.000133447	2.81851	1.20558	0.965737	1.3513	1.09322	1.3404	2.30891	1.53196	0.720127	0.592825	1.0011	2.71072	2.20149	0.298264	0.129857	0.0130317	0.0815331	0.047103	0.000210325	0.000852586	0.00112139	0.0471396	0.0115129	0.204979	0.502162	0.104144	0.0261546	0.243218	6.03347	0.323139	0.0244204	0.0295788	0.0973286	0.0129495	0.00186273	0.45337	1.05274	0.0490727	0.0093466	0.298062	1.11093	2.14213	0.404136	1.32e-05	1.41e-05	9.76e-06	1.44e-05	3.17e-05	2.82e-05
replaced_cleandata_NM0615_metabat2_bin.99	67.53	3.2	4656668	3325	d__Bacteria;p__Chloroflexota;c__Anaerolineae;o__Aggregatilineales;f__Phototrophicaceae;g__Flexifilum;s__	Bacteria	Chloroflexota	Anaerolineae	Aggregatilineales	Phototrophicaceae	Flexifilum	Mod1	1115	0.000685766	0.000502069	0.00128529	1.73e-05	1.24e-05	2.58e-05	5.14e-06	5.68e-05	0	0.000173147	0.000327285	0.00921525	0.0391724	0.0107377	0.0251198	0.0180284	0.0297333	0.0314048	0.0314187	0.0154249	0.00700666	0.00484258	0.0209703	0.00776215	0.0272323	0.0362517	0.00015114	0.0107369	0.00502215	3.99e-05	0.00288648	0.0046587	0.00483132	0.011469	0.00558114	0.00731678	0.0180246	0.0236313	0.0209208	0.0851359	0.00114169	0.169611	0.000139256	0.00262664	0.00068289	0.00313923	0.00229604	0.000597316	0.00264561	0.00071214	0.0115336	0.0772171	0.0512745	0.0608952	6.49e-05	1.92e-06	0.000177956	2.62e-06	0.000258527	4.17e-05
replaced_cleandata_NM1013_concoct_bin.149_sub	62.14	8.06	2173984	2308	d__Bacteria;p__Bacillota;c__Bacilli;o__Bacillales_A;f__Planococcaceae;g__Planococcus;s__Planococcus sp002833405	Bacteria	Bacillota	Bacilli	Bacillales_A	Planococcaceae	Planococcus	Mod3	643	6.18e-05	4.99e-05	2.82e-05	2.36e-05	1.15e-05	0	4e-06	1.74e-05	1.97e-05	5.69e-06	0.000503811	0.0137417	0.00930033	0.000512344	0.0093715	0.0160026	0.00257068	0.00282066	0.0254256	0.000337518	0.00165092	0.00321281	0.0156732	6.31e-05	0.0290432	0.025212	0.000780636	0.000454439	0.027487	0.00259639	0.000990828	0.000417326	0.00158351	0.00151622	0.0217153	0.0369366	0.0315356	0.116328	0.0123463	0.0126903	0.0175983	0.437807	0.00886905	0.555755	0.00679306	0.00786561	0.0236528	0.000122687	0.466009	0.0179362	0.245178	0.0872392	0.036365	0.193463	0.00138156	0.000126141	0.000806719	9.68e-05	2.5e-05	2.26e-06
replaced_cleandata_NM1013_concoct_bin.195_sub	67.73	3.38	4268350	4370	d__Bacteria;p__Chloroflexota;c__Anaerolineae;o__Caldilineales;f__Caldilineaceae;g__JACQGT01;s__	Bacteria	Chloroflexota	Anaerolineae	Caldilineales	Caldilineaceae	JACQGT01	Mod3	1044	6.7e-07	0	2.15e-06	2.57e-05	2.35e-06	3.2e-06	4.08e-06	6.96e-06	0	6.37e-06	2.6e-06	0.00324367	0.0124266	0.000368953	0.000220404	0.00611845	0.00571732	0.000237376	0.00840431	1.87e-05	0.00290869	0.00482002	0.0130546	6.17e-05	0.0203379	0.0400777	5.19e-05	0.000380055	0.0354117	0.000138946	0.000314693	0.00820146	0.00208724	0.0020418	0.0405882	0.00131883	0.0278542	0.00545696	0.0293676	0.257583	0.00355321	0.789021	2.19e-05	0.000789369	2.46e-05	4.24e-05	0.0175982	0.0280749	0.00484034	0.000854621	0.000329922	0.169706	0.154319	0.0472877	2.06e-06	0	0	5e-06	1.42e-06	5.76e-07
replaced_cleandata_NM1013_concoct_bin.197_sub	74.46	4.33	6189184	3080	d__Bacteria;p__Myxococcota;c__Myxococcia;o__Myxococcales;f__Myxococcaceae;g__JAHFDQ01;s__	Bacteria	Myxococcota	Myxococcia	Myxococcales	Myxococcaceae	JAHFDQ01	Mod3	770	8.92e-05	1.41e-05	4.16e-05	2.48e-05	2.1e-05	7.81e-05	5.87e-05	0.000137402	9.21e-07	4e-06	2.66e-05	0.00153284	0.00124487	0.000170711	0.00061055	0.000327927	0.000464272	0.00032314	0.0006639	7.09e-05	0.00265628	0.00034251	0.000258652	9.53e-05	0.0281256	0.00220549	0.000247608	0.00111242	0.0101548	0.000103452	0.000636743	0.000317109	0.00027929	7.69e-05	0.0145726	0.000391492	0.00153374	0.000741027	0.000493206	0.00265988	0.00139294	0.585076	0.00257105	0.00191378	9.76e-05	0.00203621	0.00137615	0.0032013	0.0001235	0.000281298	0.00109973	0.00175907	0.00493549	0.00119081	7.12e-06	4.82e-07	0.000135353	9.86e-06	2.39e-05	2.82e-05
replaced_cleandata_NM1013_concoct_bin.47_sub	64.5	1.67	3463031	2320	d__Bacteria;p__Verrucomicrobiota;c__Verrucomicrobiia;o__Opitutales;f__Opitutaceae;g__Lacunisphaera;s__	Bacteria	Verrucomicrobiota	Verrucomicrobiia	Opitutales	Opitutaceae	Lacunisphaera	Mod3	832	1.57e-05	2.61e-05	0.000201665	1.9e-05	4.48e-05	6.47e-05	1.26e-05	0.000115378	9.05e-06	0.000114271	3.85e-05	0.0230918	0.00547627	0.0104982	0.0124219	0.00133748	0.00226155	0.00180889	0.00813442	0.00347074	0.000279193	0.000981814	0.00345637	0.000269828	0.054701	0.0148375	0.124825	0.00201877	0.0793908	3.75e-05	0.00123695	0.00225895	0.000908778	0.00440301	0.0458074	0.115784	0.131656	0.0379575	0.463082	0.049992	0.0754954	0.259055	0.0859365	0.0108715	0.000303281	0.000868907	0.0151625	0.00731682	0.0054531	0.0001995	0.0133289	0.532311	0.0274496	1.16696	8.48e-07	0	6.09e-05	3.52e-06	8.73e-06	2.41e-05
replaced_cleandata_NM1013_concoct_bin.79_sub	96.47	2.11	6975818	7094	d__Bacteria;p__Myxococcota;c__Myxococcia;o__Myxococcales;f__Vulgatibacteraceae;g__;s__	Bacteria	Myxococcota	Myxococcia	Myxococcales	Vulgatibacteraceae	unclassified_Vulgatibacteraceae	Mod3	530	1.02e-05	8.68e-05	1.54e-05	2.31e-05	3.26e-05	5.29e-05	0.000191699	4.88e-05	2e-05	0.000127993	3.63e-05	0.00613789	0.00682891	0.000797118	0.00103594	0.000859712	0.00133723	0.00452659	0.00102141	5.3e-05	0.00588372	6.15e-05	0.000135387	3.4e-05	0.000102781	0.000404245	2.93e-05	0.00129659	0.0286175	7.83e-05	0.000325455	0.000100861	0.00034465	7.55e-05	0.00764151	0.0011508	0.000702063	0.00035835	0.000201664	0.0690377	0.00606511	1.26791	0.00011465	0.000121849	1.63e-05	0.000175942	0.000279265	0.000142015	7.09e-05	0.000146577	0.000235517	0.113974	0.00513822	0.0389417	1.47e-05	0.000143999	9.33e-05	5.99e-05	1.52e-05	3.7e-05
replaced_cleandata_NM1013_maxbin2_bin.13	68.35	0.65	2595780	65232	d__Bacteria;p__Pseudomonadota;c__Gammaproteobacteria;o__Pseudomonadales;f__Moraxellaceae;g__Acinetobacter;s__Acinetobacter schindleri	Bacteria	Pseudomonadota	Gammaproteobacteria	Pseudomonadales	Moraxellaceae	Acinetobacter	Mod2	78	0.0063868	0.00607495	0.00232815	0.00404003	0.00115298	0.000671587	0.000343444	0.107682	0.00438383	0.000656484	0.00221243	0.00177537	0.0103666	0.00168217	0.00162785	0.0010631	0.00264546	0.00327648	0.0203907	0.0138684	0.00131071	0.0149855	0.0049066	0.000868516	0.0209907	0.0118943	0.000511661	0.000357887	0.147667	0.00855815	0.00461826	0.63033	0.0776264	0.0449314	0.0124185	0.204578	0.221653	0.0878683	0.13632	1.96706	1.1642	6.92795	0.00932094	0.00951034	0.0523754	0.00575151	0.00668457	0.00256878	0.0766558	0.807807	0.00721833	0.0270948	0.0559673	0.0206809	0.0154162	9.19e-06	2.9e-05	0.00187333	0.000847158	0.00753823
replaced_cleandata_NM1013_maxbin2_bin.28_sub	57.69	9.65	1781629	886	d__Bacteria;p__Desulfobacterota_E;c__Deferrimicrobia;o__Deferrimicrobiales;f__Deferrimicrobiaceae;g__Deferrimicrobium;s__	Bacteria	Desulfobacterota_E	Deferrimicrobia	Deferrimicrobiales	Deferrimicrobiaceae	Deferrimicrobium	Mod2	1015	3.21e-06	0	2.06e-05	0.000112959	0	1.69e-05	2.32e-05	1.82e-05	0	0	1.25e-06	0.0120976	0.0213987	0.0066712	0.0311333	0.00628879	0.00736	0.0114547	0.0032334	0.000208908	0.00546997	0.00169283	0.0204651	0.0106144	0.106531	0.0403955	0.000417338	0.0554384	0.0512441	0.000361035	0.0774535	0.203375	0.0198133	0.668313	0.113857	0.0610215	0.0097348	0.0290948	0.0420491	0.259377	0.00768845	0.800801	3.64e-05	0.000282465	4.26e-05	0.000495864	0.0369734	4.28e-05	0.00712938	0.00485497	0.169126	0.348906	0.0353446	0.359925	3.3e-06	1.67e-06	0	0	0	1.52e-05
replaced_cleandata_NM1013_maxbin2_bin.51_sub	94.35	8.31	6165949	15092	d__Bacteria;p__Armatimonadota;c__UBA5829;o__UBA5829;f__DTLH01;g__JBBRAE01;s__	Bacteria	Armatimonadota	UBA5829	UBA5829	DTLH01	JBBRAE01	Mod3	646	0.00644439	0.0033168	0.00706055	0.00148538	0.00370656	0.00362451	0.00190606	0.00440206	0.00584342	0.00523339	0.0102508	0.00722455	0.0180928	0.0345444	0.0228758	0.01427	0.0303423	0.0254638	0.0171963	0.0418196	0.0437102	0.0101699	0.00835695	0.00845226	0.10051	0.0284281	0.0229132	0.0100782	0.0259972	0.00119154	0.0146239	0.0113023	0.00583787	0.0435959	0.0266551	0.0115791	0.0338629	0.0342205	0.0328259	0.0787216	0.00980482	1.0375	0.0548412	0.0566334	0.0107812	0.0235419	0.0126525	0.00357178	0.0163087	0.00730545	0.0307308	0.0633944	0.0302472	0.0296103	0.00408733	0.00464278	0.00375431	0.00505841	0.00154479	0.00369457
replaced_cleandata_NM1013_maxbin2_bin.59	95.81	6.97	4960147	7797	d__Bacteria;p__Bacteroidota_A;c__SZUA-365;o__SZUA-365;f__SZUA-365;g__SZUA-365;s__	Bacteria	Bacteroidota_A	SZUA-365	SZUA-365	SZUA-365	SZUA-365	Mod3	906	0.000232855	0.000200446	0.00088492	6.12e-05	0.000913654	5.45e-05	0.000106964	0.000435424	0.000202191	7.63e-05	0.000838023	0.00358024	0.00633152	0.00678688	0.00592566	0.00356951	0.00469289	0.081544	0.00327395	0.00176981	0.00321404	0.00819532	0.0116383	0.00234436	0.0384836	0.0141125	0.00125415	0.0192055	0.0440065	0.000781648	0.00166059	0.0183762	0.0380171	0.0325887	0.0142728	0.00697438	0.016264	0.0246504	0.0244763	0.13397	0.0039328	0.710867	0.0362553	0.0410906	0.000492889	0.0286241	0.0178564	0.00255035	0.0394951	0.0193662	0.0377912	0.141236	0.0496233	0.0642997	3.37e-05	0	0.000105709	1.85e-05	1.71e-05	0.000507988
replaced_cleandata_NM1013_maxbin2_bin.6	73.52	0.37	2429179	3749	d__Bacteria;p__Chloroflexota;c__Anaerolineae;o__Anaerolineales;f__Villigracilaceae;g__Villigracilis;s__	Bacteria	Chloroflexota	Anaerolineae	Anaerolineales	Villigracilaceae	Villigracilis	Mod2	907	0.00165354	0.00143748	0.000631729	0.00303373	0.000491379	0.000789636	0.000378636	0.00232053	0.00203378	0.000913283	0.00544444	0.0220861	0.201481	0.0938693	0.0415455	0.056329	0.122689	0.0744282	0.151086	0.148519	0.069644	0.0619095	0.0256227	0.00880609	0.158633	0.0706309	0.000316602	0.00610144	0.0535098	0.00328684	0.00907269	0.442213	1.41165	1.68165	0.0685947	0.433472	0.176156	0.404495	0.301054	0.470429	0.0444125	6.32568	0.00120572	0.024922	0.00131509	0.0120149	0.110857	0.00599185	2.31239	0.838716	0.0894044	0.182221	0.269287	0.0404235	0.000582556	0.000211054	3.6e-05	0.000735921	0.00129999	0.00140865
replaced_cleandata_NM1013_maxbin2_bin.7	58.34	1.86	1472689	5738	d__Bacteria;p__Pseudomonadota;c__Gammaproteobacteria;o__Burkholderiales;f__Gallionellaceae;g__Gallionella;s__	Bacteria	Pseudomonadota	Gammaproteobacteria	Burkholderiales	Gallionellaceae	Gallionella	Mod1	1018	0.000155302	0.000290505	0.000850677	0.000241011	0.000669489	0.000144721	0.000165367	0.000157654	0.000135426	4.2e-05	0.000152366	0.1313	0.586601	0.545726	0.142758	1.01999	1.31113	1.95809	2.67466	3.30448	0.631111	0.223088	0.23296	0.0451351	0.0754728	0.0373289	0.000211975	0.0260908	0.830107	0.000546968	0.0056595	0.0282297	0.110264	0.0760456	0.415895	0.0414871	0.158488	0.170815	0.0604226	0.340468	1.71445	13.2781	0.00320707	0.0346534	0.00128964	0.126196	0.0319937	0.0395339	0.165829	0.0656587	0.0305727	0.283688	0.352121	0.0261129	7.78e-05	2.43e-05	1.64e-05	4.14e-06	4.72e-05	9.35e-05
replaced_cleandata_NM1013_maxbin2_bin.7.fa_remainder	50.11	0.02	891374	6725	d__Bacteria;p__Pseudomonadota;c__Gammaproteobacteria;o__Burkholderiales;f__Gallionellaceae;g__Gallionella;s__	Bacteria	Pseudomonadota	Gammaproteobacteria	Burkholderiales	Gallionellaceae	Gallionella	Mod1	1030	0.000368838	0.00033462	0.000831588	0.000299668	0.00199042	0.000245233	0.000134166	0.00120239	0.000121461	0.000205326	0.000650515	0.0462053	0.2468	0.170923	0.0499872	0.12079	0.252529	0.13332	1.14794	0.411164	0.110687	0.113684	0.13542	0.0161945	0.0529714	0.0595427	0.000229233	0.00268223	0.97973	0.00130421	0.00339483	0.0047083	0.0235858	0.00946148	0.237642	0.00524744	0.115115	0.129003	0.0165016	0.243685	1.8502	13.3392	0.00151157	0.039806	0.00138773	0.154376	0.0372552	0.00312047	0.183432	0.0430937	0.0177731	0.147003	0.090829	0.0272063	0.00013175	3.68e-05	3.38e-05	0.000349087	7.8e-05	8e-05
replaced_cleandata_NM1013_maxbin2_bin.70_sub	53.41	6.39	2086197	2258	d__Bacteria;p__;c__;o__;f__;g__;s__	Bacteria	unclassified_Bacteria	unclassified_Bacteria	unclassified_Bacteria	unclassified_Bacteria	unclassified_Bacteria	Mod3	820	0.000894862	0.000632551	0.00163709	0.000249063	0.00106036	7.99e-05	0.00116215	0.00358202	0.000210319	6.4e-05	0.00039083	0.018419	0.0621205	0.0156369	0.043132	0.00996471	0.0172057	0.0141506	0.0461886	0.00541726	0.00777163	0.0143685	0.00821131	0.00285807	0.491184	0.479335	0.00719758	0.0308911	0.0476139	0.000526136	0.00359329	0.019385	0.0140845	0.00532128	0.0777512	0.0667098	0.0346925	0.12474	0.102745	0.119678	0.03455	0.570985	0.00291843	0.154671	0.00347373	0.282739	0.198553	0.024401	0.48967	0.00382826	0.0418137	0.11196	0.177736	0.0439213	0.00083173	0.00053437	0.00273289	0.00238941	0.0160897	0.000703467
replaced_cleandata_NM1013_maxbin2_bin.9.fa_remainder	51.83	0.36	1091414	67829	d__Bacteria;p__Pseudomonadota;c__Gammaproteobacteria;o__Burkholderiales;f__Rhodocyclaceae;g__Rugosibacter;s__Rugosibacter sp002842395	Bacteria	Pseudomonadota	Gammaproteobacteria	Burkholderiales	Rhodocyclaceae	Rugosibacter	Mod3	977	0.00028028	0.000841952	0.000889656	0.000556539	0.00250604	0.000252861	0.000145437	0.000148415	0.000122694	0.000172225	6.92e-05	0.0513698	0.18351	0.110462	0.184063	0.197456	0.159557	0.391665	0.328339	0.19095	0.0752792	0.443883	0.295292	0.014857	0.0463104	0.0185031	0.000202819	0.0101235	0.493152	8.11e-05	0.00229883	0.00456634	0.0304593	0.00125634	0.209023	0.0144292	0.0404402	0.10095	0.508972	3.05478	0.0919712	4.40401	0.00646309	0.179336	0.00154503	0.374971	0.037193	0.000384025	0.765267	0.00939385	0.0598185	3.1006	0.0409038	0.0261868	8.07e-06	6.55e-05	8.28e-06	2.8e-05	0.000249431	5.41e-05
replaced_cleandata_NM1013_metabat2_bin.102_sub	71.78	0.99	3381392	4091	d__Bacteria;p__Desulfobacterota;c__Syntrophia;o__Syntrophales;f__JACQWR01;g__JAPLJV01;s__	Bacteria	Desulfobacterota	Syntrophia	Syntrophales	JACQWR01	JAPLJV01	Mod3	965	8.45e-07	8.91e-07	6.34e-06	1.08e-06	7.4e-07	8.08e-07	0	0	0	7.31e-07	3.29e-06	0.00184901	0.0112435	0.000240487	9.95e-05	0.00010159	0.000214655	8.77e-05	6.93e-05	5.74e-05	3.68e-05	0.000474364	0.00018125	5.48e-05	0.0176564	0.00692709	4.36e-05	0.000126212	0.0240967	0.000427574	0.00112385	0.000678076	0.000240465	0.000928778	0.049637	0.0145872	0.0118728	0.166785	0.123619	0.107388	0.000374352	0.547472	0.000257832	0.000200556	1.21e-05	0.00022006	0.0007503	0.000845128	0.00895556	4.9e-05	0.00205918	0.0377236	0.033889	0.01766	1.74e-06	0	0	1.35e-05	1.79e-06	1.45e-06
replaced_cleandata_NM1013_metabat2_bin.111_sub	85.67	5.08	5807499	5744	d__Bacteria;p__Chloroflexota;c__Anaerolineae;o__Aggregatilineales;f__Phototrophicaceae;g__Flexifilum;s__	Bacteria	Chloroflexota	Anaerolineae	Aggregatilineales	Phototrophicaceae	Flexifilum	Mod3	1210	0.000112731	6.28e-05	0.000241562	1.01e-05	1.25e-05	1.88e-06	1.5e-06	2.79e-05	4.91e-07	5.96e-06	1.15e-06	0.00689224	0.035913	0.00486775	0.032504	0.019625	0.0146157	0.0235825	0.0150378	0.00679616	0.00899581	0.00260247	0.0287589	0.00765164	0.0328987	0.0571367	6.35e-05	0.00887034	0.00476784	0.00076515	0.00449725	0.00903645	0.0102811	0.0211568	0.00385243	0.00461239	0.0262092	0.0402974	0.0332324	0.0655633	0.000462666	0.346494	0.0129285	0.00233281	0.000100471	0.00376373	0.00231691	0.000649536	0.00391753	0.00326433	0.0180179	0.101544	0.0842929	0.103867	5.06e-07	0	3.11e-06	1.05e-06	8.85e-06	3.39e-06
replaced_cleandata_NM1013_metabat2_bin.22_sub	84.78	4.47	3069057	7678	d__Bacteria;p__Desulfobacterota_E;c__Deferrimicrobia;o__Deferrimicrobiales;f__Deferrimicrobiaceae;g__Deferrimicrobium;s__	Bacteria	Desulfobacterota_E	Deferrimicrobia	Deferrimicrobiales	Deferrimicrobiaceae	Deferrimicrobium	Mod2	1032	9.32e-06	1.96e-06	3.99e-06	4.29e-05	3.59e-05	1.6e-05	0	6.16e-06	7.43e-06	1.21e-05	8.69e-06	0.021531	0.0166019	0.00959923	0.0390235	0.0141282	0.00994859	0.0161469	0.00734636	7.71e-05	0.00749636	0.00172005	0.0442909	0.0150904	0.112569	0.244094	0.000561291	0.0998925	0.0155204	0.00052781	0.0436608	0.138324	0.0219459	0.135876	0.0364386	0.119848	0.0416217	0.0280591	0.0414349	0.0544582	0.0114089	1.51722	0.00019838	0.000277957	0.000153996	0.00305919	0.00834039	0.000148982	0.0150239	0.00516852	0.270999	0.0985895	0.0665671	0.150704	0	0	9.82e-07	7.95e-06	1.97e-06	6.41e-06
replaced_cleandata_NM1013_metabat2_bin.23	99.36	2.75	4388439	17657	d__Bacteria;p__Pseudomonadota;c__Gammaproteobacteria;o__Ga0077536;f__Ga0077536;g__;s__	Bacteria	Pseudomonadota	Gammaproteobacteria	Ga0077536	Ga0077536	unclassified_Ga0077536	Mod3	621	0.000644295	0.00277981	0.00157953	0.00287914	0.000140276	0.000965097	0.000422649	0.000917858	0.000157765	0.00207006	0.00091986	0.0119824	0.0643488	0.004641	0.00584254	0.00508606	0.0146631	0.00615011	0.0709884	0.00597203	0.00388395	0.0014586	0.0569992	0.00129024	0.019883	0.0106414	0.00946491	0.000848916	0.111711	0.000310629	0.000847824	0.0016525	0.000454544	0.00136511	0.0870874	0.00393064	0.00666037	0.0249709	0.00412596	0.119923	0.00151531	2.18284	0.0108815	0.0608495	0.0226596	0.0212668	0.00435657	0.00139789	0.00318128	0.00018262	0.00310197	0.0373487	0.106825	0.0013358	9.9e-05	2.38e-05	0.0001648	8.76e-05	0.000241243	0.000320973
replaced_cleandata_NM1013_metabat2_bin.35	96.09	1.87	2205450	19141	d__Bacteria;p__Actinomycetota;c__Thermoleophilia;o__BMS3ABIN01;f__BMS3ABIN01;g__JACRMB01;s__	Bacteria	Actinomycetota	Thermoleophilia	BMS3ABIN01	BMS3ABIN01	JACRMB01	Mod2	719	9.07e-06	0	0	1.33e-05	3.29e-05	0	9.86e-07	1.1e-05	0	0	3.32e-05	0.000351001	0.00048377	0.00191757	0.0018385	7.92e-05	0.000162523	0.0707889	0.000140158	1.81e-05	0.00241117	0.00374232	5.01e-05	0.00713207	0.00169283	0.000625105	5.15e-06	0.000803967	0.000105987	7.89e-05	0.0150236	0.0105697	0.00942389	0.00298375	0.00152626	0.124799	0.00170087	0.0844366	0.00733473	0.00128966	0.000146933	1.04538	8.33e-05	0.000372886	9.26e-06	5.65e-05	0.00283481	0.00025915	0.0392042	0.00329547	0.00619009	0.00112004	0.00406621	0.000209552	9.32e-06	1.35e-06	1.23e-05	1.52e-05	2.06e-05	1.34e-05
replaced_cleandata_NM1013_metabat2_bin.42_sub	88.36	7.81	3348940	9779	d__Bacteria;p__Pseudomonadota;c__Gammaproteobacteria;o__Burkholderiales;f__Sulfuricellaceae;g__Sulfuricella;s__	Bacteria	Pseudomonadota	Gammaproteobacteria	Burkholderiales	Sulfuricellaceae	Sulfuricella	Mod3	892	0.00754304	0.00261796	0.00398413	0.000958228	0.00295676	0.000267618	0.000498648	0.000174126	0.000429633	0.000464532	0.000220909	0.132619	0.0509692	0.022181	0.019576	0.0148536	0.0125582	0.0193427	0.0428203	0.0144369	0.0406833	0.0152391	0.0280539	0.0062857	0.0440672	0.0230678	0.00304985	0.00679982	0.0353738	0.00336211	0.0148612	0.0139786	0.0273109	0.0334927	0.173386	0.0148203	0.0184297	0.114226	0.0954442	0.43361	0.0118091	1.10969	0.384013	0.144111	0.00126839	0.181941	0.051366	0.118293	0.0414457	0.0103726	0.0305912	0.374534	0.0330877	0.0763869	0.000211281	4.9e-05	0.00069285	0.000609413	0.000242964	0.000202594
replaced_cleandata_NM1013_metabat2_bin.43	96.51	1.73	7598593	15130	d__Bacteria;p__Myxococcota;c__Polyangia;o__Polyangiales;f__JADJQN01;g__CAIUAC01;s__	Bacteria	Myxococcota	Polyangia	Polyangiales	JADJQN01	CAIUAC01	Mod1	249	0.000211823	2.26e-05	0.00308215	3.08e-05	1.48e-05	0.000174405	0.00580588	0.000958573	7.87e-06	7.49e-06	0.000197062	0.00056357	0.0647684	0.0104168	0.0049094	0.0205774	0.00378197	0.00141032	0.00156187	0.00106081	0.00115578	0.000442998	0.0002953	0.000459684	0.00171755	0.000917206	0.000109431	1.99e-05	0.0325381	3.57e-05	8.42e-05	8.69e-05	0.000102003	5.44e-05	0.0161732	0.00912254	0.0141078	0.00629342	0.00114227	0.000553213	0.00292305	1.93388	7.63e-05	0.000154669	4.38e-05	0.000253987	0.00299304	0.000190549	0.0679533	0.000643724	0.000782491	0.00161038	0.000291361	0.000179263	6.18e-06	1.1e-05	0.000158629	3.57e-05	7.56e-06	0.000149786
replaced_cleandata_NM1013_metabat2_bin.44	100	0	2420510	30372	d__Bacteria;p__Desulfobacterota;c__GWC2-55-46;o__GWC2-55-46;f__GWC2-55-46;g__;s__	Bacteria	Desulfobacterota	GWC2-55-46	GWC2-55-46	GWC2-55-46	unclassified_GWC2-55-46	Mod3	1117	0	0	1.01e-05	4.54e-06	0	0	0	0	0	0	2.75e-06	0.0309309	0.086884	0.104844	0.100051	0.0508138	0.0578066	0.00287432	0.110124	0.000255913	0.0319917	0.00217158	0.14979	0.00055915	0.0352383	0.00180437	5.98e-05	0.00164723	0.138961	8.53e-06	0.00129063	0.00322296	0.000177628	6.8e-05	0.196327	0.00063927	0.0063541	0.0107149	1.41679	0.248087	0.00459507	1.95192	1.34e-05	0.00253041	9.16e-05	0.00322484	0.00037434	0.00284924	0.000111454	0.00011417	0.00245644	0.131781	0.0659709	0.000723536	2.43e-06	0	0	1.26e-06	0	0
replaced_cleandata_NM1013_metabat2_bin.51_sub	89.45	6.66	10455634	6317	d__Bacteria;p__Armatimonadota;c__JAAZEB01;o__JAAZEB01;f__JAAZEB01;g__JAAZEB01;s__	Bacteria	Armatimonadota	JAAZEB01	JAAZEB01	JAAZEB01	JAAZEB01	Mod3	1077	7.66e-06	9.8e-06	6.97e-05	9.1e-06	3.37e-05	4.49e-05	1.87e-05	3.2e-05	1.09e-06	1.96e-05	4.04e-06	0.00208315	0.00292499	0.00341331	0.00117296	0.000559622	0.00193348	0.000554465	0.00484135	0.000711699	0.000874283	0.000172137	0.000352983	0.000162781	0.0321625	0.00162709	5.73e-05	0.00342619	0.000405174	2.79e-05	0.00291263	0.000414678	8.22e-05	6.41e-05	0.0019402	0.0028566	0.00107599	0.00488092	0.00281565	0.00842715	0.000168848	1.12059	0.000326989	0.000281453	3.1e-05	0.00241491	6.93e-05	0.000116616	0.000215016	6.34e-05	0.00076696	0.0093124	0.00887186	0.00236595	2.25e-06	0	8.65e-07	2.33e-06	8.68e-07	7.52e-06
replaced_cleandata_NM1013_metabat2_bin.55_sub	71.61	1.81	1938027	4265	d__Bacteria;p__Desulfobacterota;c__Desulfuromonadia;o__Geobacterales;f__Geobacteraceae;g__;s__	Bacteria	Desulfobacterota	Desulfuromonadia	Geobacterales	Geobacteraceae	unclassified_Geobacteraceae	Mod3	949	3.1e-05	2.02e-05	9.01e-05	7.55e-06	0.000126539	2.68e-05	0	2.09e-05	0	6.38e-06	0	0.000688388	0.00172091	0.000441753	0.000353896	0.000927606	0.00339998	0.000897096	0.000868378	0.00416746	0.000257002	0.000524568	0.00100228	0.000158804	0.00354622	0.0110388	0.000527165	0.000390538	0.00697764	0.000281658	0.00079097	0.000773858	0.00140505	0.000726056	0.00801511	0.0206705	0.00340138	0.0304591	0.019658	0.13835	0.00143694	0.569994	0.000827213	0.000734676	0.000468166	0.00442387	0.000935067	0.000432534	0.00385122	0.000413521	0.00163491	0.0987104	0.00937027	0.0209223	0	0	3.11e-06	0	3.12e-06	0
replaced_cleandata_NM1013_metabat2_bin.61	94.68	5.54	4828748	7410	d__Bacteria;p__Bacteroidota_A;c__Ignavibacteria;o__Ignavibacteriales;f__Ignavibacteriaceae;g__H2-BAC3;s__	Bacteria	Bacteroidota_A	Ignavibacteria	Ignavibacteriales	Ignavibacteriaceae	H2-BAC3	Mod3	783	4.74e-05	0.000376859	0.000150972	3.18e-05	3.63e-05	3.73e-05	6.75e-06	0.00114837	1.95e-05	9.42e-05	0.00210445	0.00490015	0.0211407	0.00258476	0.00575985	0.00365123	0.00399665	0.000957907	0.00717807	0.00115343	0.000225258	0.0147461	0.0388542	0.000206566	0.0500951	0.121342	0.00619397	0.0033712	0.0910881	0.000585385	0.000819306	0.00527235	0.0153688	0.0161872	0.00703576	0.0027911	0.0192656	0.0136911	0.0250559	0.0189041	0.0209806	0.427296	0.000888575	0.000374935	0.00037882	0.000381874	0.0262235	0.00149137	0.605601	0.0206257	0.054746	0.0261654	0.0122051	0.0843198	0.00051803	1.17e-05	0	0.000130776	2.63e-05	3.92e-05
replaced_cleandata_NM1013_metabat2_bin.68	96.78	2.75	4361293	62610	d__Bacteria;p__Chloroflexota;c__Dehalococcoidia;o__Tepidiformales;f__Tepidiformaceae;g__DATNET01;s__	Bacteria	Chloroflexota	Dehalococcoidia	Tepidiformales	Tepidiformaceae	DATNET01	Mod3	432	0.000127826	6.91e-06	0.00359168	2.18e-05	5.74e-06	6.27e-05	0.000448712	0.00212756	8.49e-06	4.54e-06	9.47e-05	0.00853797	0.0198118	0.000237007	0.000154248	0.000194285	0.000302033	0.000721866	0.000471791	0.000166414	0.00025444	4.14e-05	0.00333424	7.91e-05	0.00045246	0.00150807	9.37e-05	0.000400609	0.00689144	3.32e-05	0.000559146	8.99e-05	0.000138151	9.68e-05	0.007029	0.00412097	0.00132787	0.000571831	0.00310627	0.0688273	0.0102908	2.69948	9.58e-05	0.000166752	0.00026423	3.06e-05	0.00125694	0.000864922	0.000118559	0.000101383	0.00303159	0.0523336	0.0149269	0.0016174	1.35e-06	2.73e-06	1.38e-06	1.26e-05	2.77e-06	0.000305498
replaced_cleandata_NM1013_metabat2_bin.71	100	3.24	4640238	23839	d__Bacteria;p__Acidobacteriota;c__Vicinamibacteria;o__Vicinamibacterales;f__UBA2999;g__12-FULL-67-14b;s__	Bacteria	Acidobacteriota	Vicinamibacteria	Vicinamibacterales	UBA2999	12-FULL-67-14b	Mod1	206	0.00476622	0.0855812	0.0831044	0.00195248	0.00678204	0.000773168	0.00102436	0.00512976	0.10149	0.00693868	0.047563	0.0153537	0.152554	0.21158	0.141287	0.103381	0.125347	0.0486189	0.263912	0.167889	0.422145	0.0608135	0.0197144	0.0307998	0.296409	0.0508279	0.0120417	0.00578815	0.0129232	0.00395958	0.00141769	0.000381065	0.000462025	0.000398086	0.0301878	0.0172201	0.140963	0.0800752	0.0447046	0.393124	0.00682204	2.46138	0.0149299	0.0500081	0.0149529	0.257716	0.0113549	0.00529635	0.00259199	0.00051813	0.048245	0.203888	0.362216	0.145742	0.00084278	0.00211019	0.00422243	0.0190367	0.00416867	0.00768055
replaced_cleandata_NM1013_metabat2_bin.75_sub	82.52	1.69	2041086	5041	d__Bacteria;p__Desulfobacterota;c__GWC2-55-46;o__GWC2-55-46;f__GWC2-55-46;g__JACRCH01;s__	Bacteria	Desulfobacterota	GWC2-55-46	GWC2-55-46	GWC2-55-46	JACRCH01	Mod3	940	0	0	6e-06	8.96e-06	0	0	0	0	0	0	0	0.00239503	0.034111	0.0121163	0.0147582	0.00604056	0.00370685	0.0919037	0.0143107	0.0349998	0.00945778	0.000717606	0.00603657	0.0407138	0.357489	0.117279	4.59e-05	0.00631778	0.0595133	5.78e-06	0.00773968	0.0035817	3.44e-05	0.00081554	0.0993852	0.00369726	0.00997379	0.181904	0.016706	0.0978906	0.0181637	0.244745	1.24e-05	0.000172892	0.00404649	0.313502	0.0152489	0.00192279	0	1.35e-05	0.00197399	0.0530376	0.210689	0.00215701	0	1.46e-06	0	0	0	0
replaced_cleandata_NM1013_metabat2_bin.76	84	4.72	6502530	5225	d__Bacteria;p__Hinthialibacterota;c__Hinthialibacteria;o__Hinthialibacterales;f__Hinthialibacteraceae;g__;s__	Bacteria	Hinthialibacterota	Hinthialibacteria	Hinthialibacterales	Hinthialibacteraceae	unclassified_Hinthialibacteraceae	Mod3	444	0.000258959	1.02e-05	1.22e-05	0.000152498	7.93e-05	0.000482822	5.68e-05	9.55e-06	1.18e-05	0.00030961	6.83e-07	0.000156536	0.000817266	0.00310086	0.00180643	0.000450357	0.00213049	0.00117246	0.00075003	5.72e-05	5.24e-05	0.000501457	0.000125669	3.19e-05	0.00595959	0.00208077	0.000592245	6.78e-05	0.00243466	0.000220982	0.000208921	0.00257123	0.00316794	0.00268054	0.00313254	0.00795607	0.00284608	0.0126664	0.00328654	0.00464671	0.00074285	0.592285	0.00464279	0.0050291	8.08e-06	0.000292696	0.000891806	1.76e-05	0.00221959	0.00146621	0.00450576	0.00649319	0.00984784	0.00252123	3.12e-05	4.95e-05	0.000250246	0.000171239	5.81e-05	7.33e-05
replaced_cleandata_NM1013_metabat2_bin.78	99.01	4.39	5330112	51077	d__Bacteria;p__Chloroflexota;c__Anaerolineae;o__Anaerolineales;f__Villigracilaceae;g__Villigracilis;s__	Bacteria	Chloroflexota	Anaerolineae	Anaerolineales	Villigracilaceae	Villigracilis	Mod2	922	5.36e-07	0	5.75e-06	2.2e-05	5.63e-06	0	6.85e-05	0.00324313	0	1.3e-05	2.08e-05	0.0242863	0.118251	0.00269833	0.00156236	0.00212678	0.0127636	0.0372368	0.0111043	7.43e-05	0.00525496	0.0038302	0.00200122	0.00133152	0.028116	0.00385471	0.000133642	0.00266348	0.00623276	0.00119793	0.00740862	0.0435059	0.551883	0.0800395	0.00641032	0.0115127	0.0774067	0.0164626	0.0164539	0.0314292	0.000550969	2.61111	2.84e-05	0.00356708	3.17e-05	0.000404354	0.00305991	0.000128675	0.0228857	0.142704	0.00847646	0.0268411	0.0144904	0.02483	2.2e-06	0	0	9.16e-06	6.24e-06	0.000311309
replaced_cleandata_NM1013_metabat2_bin.86	100	1.2	3084901	35864	d__Bacteria;p__Desulfobacterota;c__GWC2-55-46;o__GWC2-55-46;f__GWC2-55-46;g__GWB2-55-19;s__GWB2-55-19 sp016218105	Bacteria	Desulfobacterota	GWC2-55-46	GWC2-55-46	GWC2-55-46	GWB2-55-19	Mod3	1078	0	0	3.97e-06	0	1.62e-06	0	0	0	0	0	0	0.0014896	0.00798241	0.00392894	0.00427705	0.00217046	0.0108415	0.00121951	0.00700094	0.00164688	0.00258568	0.000465031	0.00523381	0.000120199	0.00258275	0.000407155	8.28e-06	4.36e-05	0.0828208	2.87e-06	0.000427482	0.000468155	4.46e-05	2.81e-05	0.0172351	0.00055272	0.000572986	0.00319382	0.0431521	0.0282762	0.276951	2.09172	1.17e-05	0.000108423	4.44e-05	0.00101674	0.000352462	0.000407596	2.92e-05	1.79e-05	0.000190204	0.0117887	0.00267989	6.31e-05	0	0	0	0	0	0
