## Supplementary material for "Uranium mining fuels evolution in deep groundwater microbiomes": Supplymentary_material table S2 (part 2 of 2)

### Sheet: Sheet1 (continued)
Genome	completeness	contamination	length	N50	classification	domain	phylum	class	order	family	genus	module	degree	X2024C0204	X2024C0304	X2024C0501	C0101	C0101_mining	C0203	C0204	C0303	C0304	C0401	C0501	C26_4249	C26_4448	C26_5041	C26_5243	C26_6241	C26_6440	C26_6443	C27_28B4	C27_32A3	C27_32B2	C27_32B7	C27_40A9	C27_42B3	f210	f409	f410	f413C	f415	GC_52	GC_53	GC_54	GC_55	GC_57	NM0012	NM0012T	NM0412	NM0413	NM0527	NM0615	NM0617	NM1013	NM7_1	NM7_2	NM7_3	NM7_4	Obs01	Obs12	Obs16	Obs55	Pro04	Pro06	Pro10	Pro18	W2612	W2711	W2714	W2813	W2915	Z0205
replaced_cleandata_NM1013_metabat2_bin.91	99.98	0.33	4952149	52283	d__Bacteria;p__Pseudomonadota;c__Alphaproteobacteria;o__Rhizobiales;f__Rhizobiaceae;g__Allorhizobium;s__Allorhizobium thiooxidans	Bacteria	Pseudomonadota	Alphaproteobacteria	Rhizobiales	Rhizobiaceae	Allorhizobium	Mod1	23	0.00230518	0.00168464	0.00522532	0.00138321	0.0534282	0.00216072	0.0014279	0.00262003	0.00350551	0.00101485	0.00721882	0.00379689	0.0102017	0.0370889	0.00862241	0.00758236	0.0686059	0.0111379	0.0159586	0.0124205	0.00741393	0.0019974	0.00496053	0.00257502	0.00393323	0.00192508	0.00342755	0.00391711	0.00193119	0.00181726	0.00101823	0.000912289	0.00135134	0.000417145	0.0023703	0.000821518	0.00505214	0.00293286	0.000830838	0.0785877	0.00326161	2.28579	0.00607013	0.00138243	0.00263574	0.00224073	0.00114356	0.000830973	0.000435811	0.000976571	0.00847569	0.00487267	0.00513276	0.000383121	0.00159481	0.000102927	0.00102411	0.000652988	0.00102005	0.00393098
replaced_cleandata_NM1013_metabat2_bin.94_sub	69.1	9.77	2561724	2556	d__Bacteria;p__Chloroflexota;c__Dehalococcoidia;o__UBA2979;f__UBA2979;g__SURF-43;s__	Bacteria	Chloroflexota	Dehalococcoidia	UBA2979	UBA2979	SURF-43	Mod1	1019	0.00313151	0.000462208	0.0162435	0.000205687	0.000143596	0.000236794	0.000212201	0.00279379	1e-05	0.000184405	0.000143096	0.0554709	0.213933	0.165481	0.0947009	0.0338501	0.108755	0.142487	0.136629	0.0862282	0.130035	0.0142279	0.0221385	0.00275309	0.143726	0.04937	0.00053508	0.0193362	0.0873605	0.000171619	0.000506425	0.00511484	0.00363075	0.00147722	0.0848439	0.0114776	0.0189168	0.0325704	0.183931	0.12731	0.0550371	0.589474	0.000967549	0.0141323	0.000733421	0.0343278	0.238803	0.00551821	0.00407199	0.0135169	0.0194844	0.0629277	0.0600151	0.0118879	1.03e-05	4.65e-06	8.23e-06	0.000292952	1.77e-05	0.000151617
replaced_cleandata_NM7_1_concoct_bin.132_sub	53.04	4.35	839861	1915	d__Bacteria;p__Patescibacteriota;c__JAEDAM01;o__BD1-5;f__UBA6164;g__UBA6164;s__	Bacteria	Patescibacteriota	JAEDAM01	BD1-5	UBA6164	UBA6164	NA	NA	6.81e-06	0	0	0	5.07e-05	6.51e-06	1.04e-05	1.29e-05	0	4.12e-05	1.59e-05	5.49e-05	0	0	1.25e-05	0	0	0	2.23e-05	2.85e-05	0	8.97e-06	5.58e-05	0	0	4.22e-05	0	0	0	0	0.00357755	0	0.000132336	0.00285177	3.55e-06	3.24e-05	0.000818911	0.016878	3.6e-06	0	0	1.11e-05	0.435499	0.00172088	3.13e-05	0.000416522	0.000107886	0	0.000160607	0	0	0	0	0	1.05e-05	1.42e-05	0	1.09e-05	0	0
replaced_cleandata_NM7_1_concoct_bin.147_sub	59.67	5.67	2076268	1576	d__Bacteria;p__Desulfobacterota;c__Syntrophia;o__Syntrophales;f__UBA5619;g__JAKAFS01;s__	Bacteria	Desulfobacterota	Syntrophia	Syntrophales	UBA5619	JAKAFS01	Mod2	190	5.51e-05	7.11e-05	0.000172606	3.17e-05	0.00014704	1.32e-05	1.26e-05	0.000196341	5.49e-05	2.14e-05	8.56e-06	0.000264954	0.000247128	0.0020355	0.00183898	9.79e-05	0.000107897	0.000577104	6.32e-05	1.15e-05	0.000331613	0.00140182	0.000258082	0.000105368	6.07e-05	0.00330556	0.000877517	1.59e-05	0.00136905	0.000218851	0.00050252	0.0162495	0.0036274	0.0043316	0.000687834	0.000132287	0.000291247	0.0008003	0.00113216	0.000187273	0.00120958	0.0022824	0.533928	0.0179244	0.00054519	0.00161061	0.00124375	0.000477141	0.00473172	0.00138423	0.000584046	0.000154224	0.000121478	0.000128868	0.000138578	2.15e-05	3.19e-05	0.000213048	5.54e-05	1.3e-05
replaced_cleandata_NM7_1_concoct_bin.17	62.72	4.03	2998540	1963	d__Bacteria;p__Spirochaetota;c__Spirochaetia;o__JABEVK01;f__JABEVK01;g__;s__	Bacteria	Spirochaetota	Spirochaetia	JABEVK01	JABEVK01	unclassified_JABEVK01	Mod2	2	6.67e-06	8.64e-05	3.06e-06	1.1e-05	1.25e-05	0.000105705	2.9e-06	3.6e-06	0	1.65e-06	0	2.86e-05	3.4e-05	8.59e-06	3.51e-06	2e-05	2.99e-05	1.67e-05	1.98e-05	9.75e-06	6.11e-06	1.26e-06	1.12e-06	9.89e-06	1.08e-05	2.54e-05	9.46e-07	4.72e-06	1.54e-05	7.87e-06	0.000174489	5.15e-05	0.000215568	6.19e-05	9.94e-06	9.98e-06	5.65e-05	3.52e-05	2.52e-05	7.15e-06	4.5e-06	2.48e-05	0.345209	0.00268529	3.02e-05	0.0724719	9.07e-05	0	6e-05	8.29e-05	0.000639227	1.53e-05	0	0	3.92e-05	0	4.02e-06	2.85e-05	2.02e-05	0
replaced_cleandata_NM7_1_concoct_bin.185_sub	64.61	3.54	2554669	1611	d__Bacteria;p__Bacteroidota;c__Bacteroidia;o__Bacteroidales;f__Prolixibacteraceae;g__SKHV01;s__	Bacteria	Bacteroidota	Bacteroidia	Bacteroidales	Prolixibacteraceae	SKHV01	Mod2	9	2.8e-05	1.18e-06	7.19e-06	8.59e-06	0.00391425	0.0107119	0	7.4e-06	6.69e-06	9.68e-06	3.48e-06	6.45e-06	9.56e-06	1.23e-05	0.000117264	5.6e-06	0	2.87e-05	1.34e-05	1.04e-05	2.87e-06	2.95e-05	3.54e-05	2.18e-05	6.7e-05	0.00018344	1.67e-05	3.69e-06	2.03e-05	0.000157078	0.00213789	0.000189649	0.000108765	0.000638696	9.92e-05	2.66e-05	0.000126157	1.84e-05	0.000178819	1.2e-06	0	2.19e-05	0.332852	0.00205399	0.000190714	0.000262263	7.09e-05	0	0.000264002	1.08e-05	0.00888101	0	0	1.9e-05	4.37e-05	1.4e-05	4.72e-06	0.000192258	2.37e-06	1.83e-05
replaced_cleandata_NM7_1_concoct_bin.70_sub	82.6	7.03	3061895	6065	d__Bacteria;p__Spirochaetota;c__Spirochaetia;o__Treponematales;f__Treponemataceae;g__Teretinema;s__	Bacteria	Spirochaetota	Spirochaetia	Treponematales	Treponemataceae	Teretinema	Mod2	24	0.000249298	6.89e-06	4.6e-05	0	0.000270518	1.78e-05	0	3.53e-06	0	6.46e-06	7.26e-07	1.08e-06	2.66e-06	2.81e-06	2.23e-05	7.48e-06	2.93e-06	5.75e-06	6.12e-06	0	0	1.6e-05	2.19e-06	6.78e-05	1.9e-05	5.43e-05	4.73e-05	8.47e-06	8.86e-05	9.64e-07	0.000161885	0.000146138	0.000105076	0.00167787	0.000123664	2.84e-05	6.51e-06	1.91e-05	2.27e-05	7e-06	5.51e-06	2.13e-05	0.692769	0.00496983	6.57e-05	4.65e-05	8.88e-05	2.49e-05	0.000337744	3.61e-05	0.000421592	2.99e-05	0	0	2.4e-05	0	1.97e-06	1.2e-05	0	0
replaced_cleandata_NM7_1_maxbin2_bin.29.fa_remainder	74.15	8.64	1775724	2370	d__Bacteria;p__Bacillota;c__Bacilli;o__Erysipelotrichales;f__Erysipelotrichaceae;g__UBA2212;s__	Bacteria	Bacillota	Bacilli	Erysipelotrichales	Erysipelotrichaceae	UBA2212	Mod1	176	0.00312177	0.00480671	0.00675146	0.0725756	0.0246897	0.109014	0.00645688	0.0236748	0.00207782	0.0502978	0.00423256	8.16e-05	0.000266022	0.000717551	0.00052387	0.000786698	0.000714898	0.000587124	0.000520471	0.0015286	0.00453531	0.000167513	0.000109389	0.000611835	0.00386853	0.00366403	0.0353344	0.000584245	0.000178765	0.000402115	0.00624963	0.00365467	0.000792267	0.0022879	0.00566166	0.000618707	0.027741	0.00180219	0.000921707	0.00123795	0.0030377	0.000545274	2.81147	0.754406	0.005103	1.15753	0.00321468	0.00214576	0.0201679	0.000435755	0.00744578	0.000914516	0.000299858	0.000178075	0.00877618	0.0162338	0.000941831	0.0303687	0.00750528	0.0200524
replaced_cleandata_NM7_1_maxbin2_bin.30	65.3	4.1	1270888	1680	d__Bacteria;p__Bacillota;c__Bacilli;o__Acholeplasmatales;f__Acholeplasmataceae;g__Peloplasma;s__Peloplasma sp002345705	Bacteria	Bacillota	Bacilli	Acholeplasmatales	Acholeplasmataceae	Peloplasma	Mod1	22	0.000697353	0.000258402	0.00115687	0.00017563	0.0680435	0.00178451	0.00269643	0.00112586	0.000499932	0.00645716	0.0340864	1.81e-05	0.000153805	0.00105666	0.000146807	0.000105865	0.00015277	0.000339693	0.000417659	0.000629655	9.8e-05	4.74e-05	4.74e-05	1.17e-05	7.88e-05	0.000297994	3.35e-05	0	5.68e-05	0.000160196	0.00135063	0.000558477	0.000223237	0.0038045	0.000403508	7.49e-05	0.0036758	0.000110685	0.000259472	7.95e-05	3.45e-05	0.000139188	1.87184	0.633097	0.00103071	1.42123	0.000249536	0.000179887	0.000159205	0	0.000492472	0.000107982	0.000132306	0	0.000161711	0.00142132	0.000192058	0.000842545	0.000180886	0.000309483
replaced_cleandata_NM7_1_maxbin2_bin.35	80.05	3.04	3342270	51964	d__Bacteria;p__Bacillota;c__Desulfotomaculia;o__Desulfotomaculales;f__Desulfocucumaceae;g__BRHc4a;s__	Bacteria	Bacillota	Desulfotomaculia	Desulfotomaculales	Desulfocucumaceae	BRHc4a	Mod2	9	0.00124885	0.000748193	0.00047564	0.000408361	0.00573291	0.000768485	0.000152235	0.000243939	0.00125567	0.000311539	0.000143578	7.79e-05	0.000164485	0.000259579	0.000504765	0.0002244	0.000228786	0.000717011	0.000216734	0.000299877	0.000238876	0.00322536	0.000453919	0.00117489	0.000414543	0.00263061	0.000672493	3.81e-05	0.00031256	0.000852798	0.00648422	0.00314846	0.00132229	0.00276341	0.00142015	0.000473544	0.00232422	0.000860163	0.0017506	0.000773136	0.000528207	0.00227443	3.17599	0.0252132	0.00539619	0.00314707	0.000352431	0.000547213	0.00116366	0.000520905	0.00385055	0.000198456	0.00025993	7.28e-06	0.000823092	0.00144834	0.000467931	0.000430818	0.000321281	0.000178727
replaced_cleandata_NM7_1_maxbin2_bin.40	69.84	3.83	1178020	5103	d__Bacteria;p__Bacillota;c__Bacilli;o__Acholeplasmatales;f__UBA5453;g__Paracholeplasma;s__Paracholeplasma sp036677365	Bacteria	Bacillota	Bacilli	Acholeplasmatales	UBA5453	Paracholeplasma	Mod1	331	0.00121829	0.000265985	0.000551234	7.45e-05	0.0269418	0.00117135	0.0165034	0.000275008	0.000266044	0.000606761	0.00163321	0	1.73e-05	5.59e-05	2.23e-06	4.86e-06	5.07e-06	2.49e-06	2.92e-05	0	1.24e-05	1.92e-05	5.69e-06	9.44e-06	3.02e-05	0.000314547	8.43e-05	0	2.94e-05	8.77e-05	0.0007818	0.000340546	3.48e-05	0.000289724	0.0138391	4.62e-05	0.0135354	6.47e-05	2.82e-05	3.9e-05	1.72e-05	7.9e-06	2.4497	0.957444	0.00234777	0.162287	3.85e-05	0.000291103	0.000248091	4.69e-05	6.64e-05	3.88e-05	0	4.13e-05	0.0013234	0.00123479	0.000442537	0.000349602	0.000177172	6.26e-05
replaced_cleandata_NM7_1_maxbin2_bin.41	94.4	1.82	4322433	62421	d__Bacteria;p__Fibrobacterota;c__Fibrobacteria;o__UBA5070;f__UBA5070;g__UBA5070;s__UBA5070 sp029557215	Bacteria	Fibrobacterota	Fibrobacteria	UBA5070	UBA5070	UBA5070	Mod1	93	0.00226731	0.000505344	0.0041512	0.00296036	0.0249631	0.005403	0.0014845	0.00675359	0.000216861	0.00675305	0.00236432	0.000130318	0.000141318	0.000155671	0.000241356	7.15e-05	5.8e-05	0.000292837	0.00012569	0.000201124	0.000220294	0.000326664	0.000172007	4.29e-05	0.000334737	0.00748649	0.0147241	2.95e-05	0.00157227	0.000718804	0.00771225	0.000900982	0.0021051	0.00514142	0.00268803	0.00178929	0.0135764	0.00384829	0.00086579	0.000600652	0.0069519	0.000687099	2.33056	0.0628336	0.00236907	0.134495	0.0444197	0.00302359	0.00290219	0.000581798	0.00676023	0.000640274	0.000239889	0.000208213	0.000620144	0.00383417	0.00244282	0.014625	0.00139119	0.000999804
replaced_cleandata_NM7_1_maxbin2_bin.43	63.07	0.99	1229055	1705	d__Bacteria;p__Campylobacterota;c__Campylobacteria;o__Campylobacterales;f__Sulfurospirillaceae;g__Sulfurospirillum;s__Sulfurospirillum sp018058685	Bacteria	Campylobacterota	Campylobacteria	Campylobacterales	Sulfurospirillaceae	Sulfurospirillum	Mod1	6	0.00663867	0.000357897	0.00160248	0.000217334	0.00126438	0.000131169	0.000214069	2.86e-05	1.62e-05	0.000122753	0.000531438	5.36e-06	1.33e-05	0.00167504	4.28e-05	1.86e-05	1.46e-05	2.63e-05	2.03e-05	0	1.79e-05	0.000171559	3.54e-05	2.72e-05	2.36e-05	0.000301486	4.16e-05	0	0.00118103	0.000254475	0.000958454	0.00336197	7.62e-05	0.00126424	0.0102443	1.33e-05	0.000800192	1.43e-05	6.4e-05	0	0	3.79e-06	0.913879	0.028415	0.048692	0.215081	7.37e-05	0.000124007	0.000182915	0	0.000286444	0	0	0	9.79e-05	0.00036136	7.36e-05	0.000146445	0	1.2e-05
replaced_cleandata_NM7_1_maxbin2_bin.58	93.62	2.54	2561359	18729	d__Bacteria;p__Pseudomonadota;c__Gammaproteobacteria;o__Burkholderiales;f__Methylophilaceae;g__Methylotenera;s__	Bacteria	Pseudomonadota	Gammaproteobacteria	Burkholderiales	Methylophilaceae	Methylotenera	Mod1	162	0.0170103	0.0036629	0.000706756	0.00309432	0.022878	0.0472801	0.0145048	0.000456388	0.00137821	0.0049391	0.00319107	2.96e-05	5.88e-05	0.000432622	0.00135528	5.7e-05	0.000153934	6.99e-05	0.00122267	0.000314496	0.00237067	0.000155824	0.000329497	0.000256239	0.0138158	0.00376559	0.0289328	4.33e-05	0.0002028	0.000522993	0.0295274	0.000921671	0.00516714	0.00114431	5.47e-05	0.00110949	0.0113919	0.00107092	0.0309848	4.9e-05	0.000164734	3.09e-05	1.92123	0.0180843	0.0162162	0.00281255	0.00327223	0.0003719	0.00343184	0.00254625	0.000702516	0.000455416	6.56e-05	1.9e-05	0.01736	0.0361969	0.00534593	0.0279702	0.0268439	0.00606268
replaced_cleandata_NM7_1_maxbin2_bin.62_sub	98.61	8.08	4895267	19288	d__Bacteria;p__Bacteroidota;c__Bacteroidia;o__Bacteroidales;f__Prolixibacteraceae;g__SKHV01;s__	Bacteria	Bacteroidota	Bacteroidia	Bacteroidales	Prolixibacteraceae	SKHV01	Mod1	8	0.000560652	0.000103397	0.000114506	5.08e-05	0.000143644	0.000676512	0.000213209	1.6e-05	0.000147251	0.00722086	2.22e-05	4.04e-06	6.57e-05	3.8e-05	0.000161579	2.51e-05	6.53e-05	8.52e-05	0.000181781	0.000382874	8.23e-06	0.000198445	4.52e-05	3.86e-05	0.000432134	0.00122224	0.000222038	1.83e-05	0.000124976	0.000229646	0.0150396	0.00258396	0.0007833	0.000354718	0.00100067	4.5e-05	0.0021156	1.14e-05	4.57e-05	5.63e-05	0.000135152	0.000302397	1.67694	0.0267952	0.00119969	0.0533681	0.00120312	0.00252967	0.00045006	0.000321779	0.00146232	2.8e-05	5.15e-05	4.97e-06	5.88e-05	0.000122999	3.82e-05	0.00349607	0.000514096	0.000234512
replaced_cleandata_NM7_1_maxbin2_bin.71_sub	91.31	8.93	3458105	11806	d__Bacteria;p__Spirochaetota;c__Spirochaetia;o__Treponematales;f__Treponemataceae;g__Teretinema;s__	Bacteria	Spirochaetota	Spirochaetia	Treponematales	Treponemataceae	Teretinema	Mod3	51	0.000245537	3.83e-05	5.31e-05	6.35e-06	0.000149793	9.48e-05	1.01e-05	1.41e-05	0.000200208	3e-05	6.42e-06	5.33e-05	0.000880843	0.00178185	0.0023025	0.000187911	0.000111425	0.000191083	0.000447841	0.000887179	0.000875841	0.000168768	0.000128806	0.000788118	0.000396921	0.000768973	0.000157568	1.84e-05	0.000416417	0.000257679	0.00089453	0.000435478	0.000311252	0.000873544	0.00283913	0.000198172	0.00226174	0.000197456	0.000180219	0.00271892	0.000198154	0.000325765	1.07287	0.0157435	0.00102588	0.00183373	0.00165073	2.2e-05	0.000507081	0.000135853	0.00106331	0.000178581	0.000153976	0.000168814	3.31e-05	0.00013188	0.000140295	0.000130562	1.31e-05	4.98e-06
replaced_cleandata_NM7_1_maxbin2_bin.79	81.22	7.42	2933536	7018	d__Bacteria;p__Bacteroidota;c__Bacteroidia;o__Bacteroidales;f__Paludibacteraceae;g__Paludibacter;s__	Bacteria	Bacteroidota	Bacteroidia	Bacteroidales	Paludibacteraceae	Paludibacter	Mod2	13	1.46e-05	4.11e-06	7.31e-06	0	0.00065513	5.03e-05	1.48e-06	1.38e-05	5.83e-06	0.00027991	5.3e-06	4.49e-06	4.16e-06	9.76e-07	3.14e-05	6.83e-06	8.15e-06	9.01e-06	6.92e-05	0	1.37e-05	4.11e-05	1.37e-05	3.54e-05	7.6e-05	0.000185754	0.00059109	5.63e-06	0.000500717	0.000220274	0.00102216	0.000220909	7.68e-05	0.00236261	0.000114847	0.00156759	0.00156867	0.000198799	0.000241321	9.71e-05	4.37e-05	2.22e-05	0.958183	0.0764589	4.38e-05	0.0195679	7.72e-05	5.2e-05	0.00075869	1.88e-05	0.00398702	0.000140343	0	0.00014925	0.000102084	2.24e-05	4.01e-05	0.000197586	2.47e-05	2.85e-05
replaced_cleandata_NM7_1_metabat2_bin.118	92.65	0.13	3224917	51933	d__Bacteria;p__Desulfobacterota_I;c__Desulfovibrionia;o__Desulfovibrionales;f__Desulfovibrionaceae;g__Humidesulfovibrio;s__Humidesulfovibrio sp031082295	Bacteria	Desulfobacterota_I	Desulfovibrionia	Desulfovibrionales	Desulfovibrionaceae	Humidesulfovibrio	Mod2	10	0.00015957	0.00014761	7.41e-05	0.000414144	0.000451609	0.00014997	0.00053131	0.000284628	8.48e-05	0.000437915	0.000532522	5.92e-05	0.000175522	0.000197107	9.04e-05	5.68e-05	0.000128744	9.56e-05	0.00111052	0.000192079	0.000264603	0.00118974	0.000102811	6.78e-05	0.000110161	0.00122673	0.00473355	3.14e-05	0.00178074	0.000671565	0.0186491	0.116648	0.00075549	0.0291512	0.00183423	0.00338652	0.0193167	0.00986699	0.000260794	9.21e-05	0.000641632	0.000792466	2.12276	8.81141	0.00758821	0.0107831	0.0028799	0.00330824	0.00105264	0.000145677	0.022537	0.000170216	0.00016511	0.000143308	6.37e-05	0.000319803	0.000266307	0.000446495	0.000161327	0.000115864
replaced_cleandata_NM7_1_metabat2_bin.121	63.13	0.71	1738904	12491	d__Bacteria;p__Pseudomonadota;c__Gammaproteobacteria;o__Burkholderiales;f__Sulfuricellaceae;g__Sulfuricella;s__Sulfuricella sp031426955	Bacteria	Pseudomonadota	Gammaproteobacteria	Burkholderiales	Sulfuricellaceae	Sulfuricella	Mod1	16	0.00998285	0.108706	0.0126914	0.19641	0.0322582	0.0262149	0.0540843	0.0149431	0.00752548	0.00706181	0.0135504	0.00506362	0.0105477	0.0154337	0.0119868	0.00502262	0.00291671	0.00964694	0.00810883	0.00315098	0.0164066	0.0900578	0.012486	0.00245012	0.00923256	0.0540042	0.0287417	0.00248274	0.0200507	0.0162793	0.110946	0.10081	0.00967992	0.00567127	0.0400267	0.0056112	0.0188455	0.0134774	0.0648835	0.146943	0.0065787	0.149418	7.45962	0.0662138	0.197346	0.133724	0.0297271	0.200034	0.0314289	0.00260632	0.0494673	0.0964528	0.0114102	0.00470001	0.3331	0.113019	0.046886	0.296791	0.282138	0.0131203
replaced_cleandata_NM7_1_metabat2_bin.126	88.77	3.45	4113191	7784	d__Bacteria;p__Pseudomonadota;c__Gammaproteobacteria;o__Burkholderiales;f__Rhodocyclaceae;g__Sulfuritalea;s__	Bacteria	Pseudomonadota	Gammaproteobacteria	Burkholderiales	Rhodocyclaceae	Sulfuritalea	Mod3	9	0.00287405	0.00302369	0.002313	0.0185403	0.0148866	0.0060678	0.00522351	0.00196972	0.000731474	0.00333904	0.000902016	0.0127682	0.0261838	0.0290494	0.0451034	0.018262	0.0132545	0.129519	0.0304659	0.0498914	0.0344963	0.0158669	0.0599251	0.0080206	0.0277832	0.232566	0.0314222	0.0043492	0.0260292	0.00156239	0.016169	0.0324978	0.0294426	1.47759	0.121382	0.0361715	0.124801	0.115203	0.0600078	0.147908	0.0129813	0.364342	8.46246	1.75355	0.0267138	1.37153	1.4213	1.16267	0.159427	0.00535475	0.345363	0.136004	0.0531574	0.04123	0.0715904	0.0738493	0.207509	0.0644858	0.0361805	0.000429709
replaced_cleandata_NM7_1_metabat2_bin.130	54.1	0.91	376035	3776	d__Bacteria;p__Patescibacteriota;c__CPR2;o__UBA1875;f__UBA1875;g__;s__	Bacteria	Patescibacteriota	CPR2	UBA1875	UBA1875	unclassified_UBA1875	NA	NA	0	8.01e-06	0	0	0	0	0	0	0	0	0	0	0	0	0	0	0	7.81e-06	0	0	0	0	0	0	0	2.17e-05	0	0	0	0	2.44e-05	0	1.56e-05	0	0	1.45e-05	0.000238566	0	0	4.07e-05	8.98e-06	0	0.503638	0.0206702	5.43e-05	7.1e-05	0.00024096	0	0	0.000146981	0	0	0	0	7.81e-06	0	0	0	0	0
replaced_cleandata_NM7_1_metabat2_bin.15	82.86	2.73	1542749	13028	d__Bacteria;p__Bacillota;c__Clostridia;o__Oscillospirales;f__Ruminococcaceae;g__Fimivivens;s__	Bacteria	Bacillota	Clostridia	Oscillospirales	Ruminococcaceae	Fimivivens	Mod2	3	6.3e-05	7.81e-06	4.37e-05	7.12e-06	6.49e-06	0	7.05e-06	7e-06	0	0	5.76e-06	0	7.92e-06	1.86e-06	5.11e-06	0	0	1.9e-06	6.07e-06	0	7.12e-06	0.000175726	8.68e-06	1.92e-05	1.05e-05	7.06e-05	1.84e-05	3.06e-06	2.24e-05	2.49e-05	4.36e-05	0.000238033	3.6e-05	3.88e-06	1.55e-05	0	1.94e-05	3.8e-06	2.55e-05	1.98e-06	0	6.03e-06	0.890431	0.0025042	9.46e-06	9.03e-05	5.87e-05	4.94e-05	1.46e-05	3.58e-05	0.000152134	0	0	0	3.43e-05	0	0	2.37e-05	3.92e-06	0
replaced_cleandata_NM7_1_metabat2_bin.16	100	1.05	1084500	59450	d__Bacteria;p__Patescibacteriota;c__Minisyncoccia;o__Moranbacterales;f__UBA9337;g__UBA9337;s__	Bacteria	Patescibacteriota	Minisyncoccia	Moranbacterales	UBA9337	UBA9337	Mod3	140	0	0	2.82e-06	3.37e-06	0	0	0	0	0	0	0	2.73e-05	3.75e-06	0	0	0	2.75e-06	2.71e-06	1.44e-05	2.45e-06	0	1.39e-05	3.09e-06	1.03e-05	0.000199526	0.000216057	0	1.52e-05	5.85e-05	1.36e-05	1.41e-05	4.55e-05	8.09e-06	1.93e-05	8.25e-06	9.03e-05	0.0224292	0.000243201	0.000203641	5.36e-05	6.23e-06	8.58e-06	6.58045	0.0109049	8.61e-05	0.000847414	8.35e-05	0	8.29e-05	0	0	4.22e-05	0	0	0	0	0	0	0	0
replaced_cleandata_NM7_1_metabat2_bin.17	70.08	1.64	1864631	4108	d__Bacteria;p__Spirochaetota;c__Spirochaetia;o__Treponematales;f__Rectinemataceae;g__UBA11090;s__	Bacteria	Spirochaetota	Spirochaetia	Treponematales	Rectinemataceae	UBA11090	Mod2	258	1.53e-06	0	6.57e-06	0	3.22e-05	3.22e-05	3.5e-06	2.9e-06	0	6.63e-06	2.38e-06	1.77e-05	4.59e-05	2.61e-05	3.66e-05	4.61e-06	1.6e-05	2.21e-05	1.51e-05	0	1.96e-05	0.000133275	8.98e-06	3.78e-05	0.000216507	0.00202375	0.000834049	2.53e-06	4.49e-05	7.12e-05	0.000237934	7.28e-05	8.94e-05	0.000337177	5.12e-05	7.58e-05	1.6e-05	0.000548512	3.08e-05	3.12e-05	6.7e-05	0.00485572	0.482922	0.00105488	1.88e-05	0.00169007	9.72e-05	0	0.00132623	0.000103744	0.0503066	3.68e-05	3.01e-05	0	4.72e-06	0	1.62e-06	8.18e-06	0	0
replaced_cleandata_NM7_1_metabat2_bin.25	66.61	0.27	1396262	52816	d__Bacteria;p__Bacillota;c__TC1;o__TC1;f__TC1;g__WTXA01;s__	Bacteria	Bacillota	TC1	TC1	TC1	WTXA01	Mod2	11	0.00184483	6.47e-05	0.000478236	6.03e-05	0.000138001	1.96e-06	0	7.73e-06	2.04e-06	1.42e-05	9.87e-05	0	5.83e-06	0	2.26e-05	0.000994349	6.42e-06	8.41e-06	0.000111811	3.05e-05	0	3.24e-05	3.6e-05	0.000695787	0.00227605	0.000456613	0.000463417	0.000165492	6.61e-05	2.11e-06	7.01e-05	0.000395613	0.018059	0.000551059	0.00429628	0.00116665	0.00102561	0.000898318	8.67e-05	1.32e-05	0.000101537	0.00164697	2.15681	0.00628766	7.52e-05	0.100127	0.00107075	0.000436626	0.00112707	0.00817415	0.107468	0.00843624	0.000160568	0.030138	3.57e-05	1.28e-05	1.08e-05	5.46e-05	3.47e-05	5.28e-06
replaced_cleandata_NM7_1_metabat2_bin.27_sub	63.35	8.96	1179658	3258	d__Bacteria;p__Bacillota;c__Bacilli;o__Acholeplasmatales;f__Acholeplasmataceae;g__Peloplasma;s__Peloplasma sp030603805	Bacteria	Bacillota	Bacilli	Acholeplasmatales	Acholeplasmataceae	Peloplasma	Mod1	481	0.000540439	0.00206874	0.00346899	9.31e-05	0.0686007	0.00299265	0.00650483	0.000981788	4.83e-05	0.00148649	0.00148781	0	0	0	0	0	0	4.98e-06	6.62e-05	0	0	6.38e-06	0	0	2.74e-06	0	1.44e-05	0	4.89e-06	7.5e-06	7e-05	0.000149109	0.000384306	0.000124358	0.000174391	0	0.000625274	0	0	0	8.58e-06	0	1.30611	0.199604	0.00074688	0.0317252	3.84e-05	0	0	0.000140558	9.95e-05	0	4.75e-05	0	0.00279495	0.0203255	0.00741816	0.00223435	0.00115643	6.04e-05
replaced_cleandata_NM7_1_metabat2_bin.32	95.08	3.14	5193681	18169	d__Bacteria;p__Muiribacteriota;c__Ozemobacteria;o__Ozemobacterales;f__Ozemobacteraceae;g__Rifleibacterium;s__	Bacteria	Muiribacteriota	Ozemobacteria	Ozemobacterales	Ozemobacteraceae	Rifleibacterium	Mod2	195	0.000535044	1.16e-05	3.48e-05	0	8.67e-06	2.79e-05	4.19e-06	5.2e-07	2.74e-06	9.52e-07	7.27e-06	0.000253067	0.000174066	0.000180829	0.00036733	0.000536843	9.09e-05	0.000188298	3.61e-05	8.7e-06	4.16e-05	0.0100235	0.000696419	0.00218611	8.52e-05	0.000290626	8.74e-06	4.09e-06	0.000510074	0.000452787	0.0187565	0.00057159	0.000810378	0.000104913	0.000459821	0.000118858	0.00151297	0.00100664	0.00228748	5.72e-05	0.000139086	0.00268082	1.0344	0.0316927	2.86e-05	0.00142188	7.85e-05	0	0.00111245	0.000244761	0.0032311	9.25e-05	0.000107917	0.000206069	0.000135105	1.38e-05	3.48e-06	0.000304849	1.16e-06	2.37e-06
replaced_cleandata_NM7_1_metabat2_bin.37	81.21	6.54	4220855	5121	d__Bacteria;p__Pseudomonadota;c__Gammaproteobacteria;o__Burkholderiales;f__Burkholderiaceae;g__MESE01;s__	Bacteria	Pseudomonadota	Gammaproteobacteria	Burkholderiales	Burkholderiaceae	MESE01	NA	NA	0.000460582	0.00104215	0.000637883	0.0589892	0.011488	0.0235077	0.000742857	0.000440053	0.00414931	0.0571551	0.0420803	0.00239048	0.00324267	0.00535303	0.00147676	0.00305126	0.00364945	0.0117602	0.00193812	0.00146127	0.0103609	0.00639344	0.0212574	0.00310813	0.00170708	0.0101383	0.00640762	0.00016591	0.0119996	0.000249562	0.00222039	0.00172616	0.00132215	0.00244355	0.00419794	0.00657751	0.0121186	0.00393604	0.00436002	0.00237629	0.00812286	0.00833223	0.628917	0.0867608	0.0031788	0.0520074	0.0255458	0.00866618	0.0489641	0.000995182	0.026181	0.0064051	0.00112208	0.0109436	0.00895495	0.0141034	0.0408375	0.000276816	0.0014218	0.00430687
replaced_cleandata_NM7_1_metabat2_bin.46	100	7.61	7240301	7737	d__Bacteria;p__Bacteroidota;c__Bacteroidia;o__Bacteroidales;f__SZUA-534;g__JAEINW01;s__	Bacteria	Bacteroidota	Bacteroidia	Bacteroidales	SZUA-534	JAEINW01	Mod2	38	0.000327338	0.000133991	0.00024241	1.11e-05	0.00587004	0.000174732	7.93e-05	2.87e-05	5.78e-05	0.00266481	0.000143297	4.37e-05	0.000156922	0.000133668	0.000336449	7.79e-05	0.000276407	0.000300971	0.000663254	0.00105383	2.88e-05	0.000449319	0.000154032	0.000159786	0.00175749	0.000882065	0.000331211	4.69e-05	0.000223999	0.00196712	0.00733077	0.00355079	0.00176533	0.0030661	0.00199388	0.00188099	0.00765856	0.000653686	0.00191498	0.00114722	0.000401878	0.000747739	0.764791	0.0365345	0.000646723	0.0286337	0.00110128	0.00240501	0.0121779	0.000244277	0.00247445	0.000303266	0.000212884	0.000154538	0.000101781	0.000161382	8.74e-05	0.000168538	0.000202202	0.000145315
replaced_cleandata_NM7_1_metabat2_bin.5	66.43	1.44	2765407	28863	d__Bacteria;p__Bacillota;c__Peptococcia;o__Peptococcales;f__BICA1-8;g__BICA1-8;s__	Bacteria	Bacillota	Peptococcia	Peptococcales	BICA1-8	BICA1-8	Mod2	255	2.27e-05	1.53e-05	2.77e-05	7.94e-06	6.79e-05	1.38e-05	0	8.79e-06	8.24e-06	0.00037921	5.06e-05	0.00020131	0.000197325	3.11e-05	0.000262268	0.000107656	4.86e-05	0.000661616	3.16e-05	3.85e-05	2.25e-05	0.00123494	0.000170758	0.000116655	0.000266275	0.000371434	1.54e-05	5.12e-06	3.23e-05	0.000354233	0.000811011	0.00529049	0.000723434	0.00239474	0.000122907	0.000124889	0.000287152	0.00110106	0.00554323	0.000455028	3.17e-05	0.00164461	2.07265	0.00208722	5.59e-05	0.000602478	0	9.64e-05	5.69e-05	0.000109924	0.00688873	0.000181958	0.000131741	0.000140733	1.7e-05	1.08e-05	0	7.72e-06	2.84e-05	2.84e-05
replaced_cleandata_NM7_1_metabat2_bin.64	94.58	7.29	2729519	11304	d__Bacteria;p__Pseudomonadota;c__Gammaproteobacteria;o__Burkholderiales;f__Burkholderiaceae;g__QZKY01;s__	Bacteria	Pseudomonadota	Gammaproteobacteria	Burkholderiales	Burkholderiaceae	QZKY01	NA	NA	0.000311077	0.00305974	0.00216358	0.00308868	0.00251018	0.00199613	0.000197563	0.000398598	0.000258869	0.0033744	0.0015595	0.00319814	0.00281975	0.0102489	0.00896697	0.0085275	0.00419015	0.00933815	0.00165525	0.00813969	0.00328192	0.00163329	0.0116698	0.00907878	0.000946581	0.0120222	0.0189095	0.012295	0.00514777	0.000281059	0.00388082	0.00120745	0.000874392	0.0154732	0.00126926	0.00826436	0.024892	0.00247479	0.00416969	0.000469984	0.0111957	0.00236376	0.809595	0.0485	0.0013756	0.133563	0.0058923	0.000404826	0.00530421	0.000556847	0.013758	0.00465905	0.000759771	0.0107472	0.00551477	0.0117373	0.0297131	0.00741116	0.000832245	0.000289097
replaced_cleandata_NM7_1_metabat2_bin.65	64.12	3.15	3230269	3146	d__Bacteria;p__Bacteroidota;c__Bacteroidia;o__Bacteroidales;f__Lentimicrobiaceae;g__Lentimicrobium;s__	Bacteria	Bacteroidota	Bacteroidia	Bacteroidales	Lentimicrobiaceae	Lentimicrobium	Mod1	7	0.0002779	0.00116587	0.00244359	3.4e-05	0.0123971	0.00351295	0.000168957	7.35e-05	0.00421778	0.00286126	0.00335972	2.04e-05	2.9e-05	2.75e-05	0.00078584	0.00021623	2.31e-05	8.82e-05	0.00012469	2.14e-05	1.59e-05	0.000292572	6.53e-05	0.000265164	0.000188963	0.000738022	0.000203823	4.89e-05	3.39e-05	0.000231096	0.0101692	0.000864559	0.000296987	0.00373599	0.00113896	0.000662544	0.0003312	0.000177816	0.00235168	0.000122266	2.82e-05	0.00018734	0.296016	0.168572	0.00159406	0.00435473	0.000154275	0.000283093	5.57e-05	7.7e-05	0.0219184	0.000134531	3.47e-05	3.01e-05	6.45e-05	0.000525048	0.000172579	0.00391453	3.46e-05	0.000925378
replaced_cleandata_NM7_1_metabat2_bin.7	100	0.98	5021754	91085	d__Bacteria;p__Bacteroidota;c__Bacteroidia;o__Bacteroidales;f__Prolixibacteraceae;g__Aquipluma;s__Aquipluma sp003537645	Bacteria	Bacteroidota	Bacteroidia	Bacteroidales	Prolixibacteraceae	Aquipluma	Mod2	140	0.000251062	4.8e-06	4.39e-05	0.00119281	5.03e-05	2.29e-05	1.3e-06	8.06e-06	2.04e-05	1.87e-05	1.59e-05	9.45e-05	3.16e-05	2.74e-05	0.00224857	0.000682343	0.000126099	0.000259075	0.000202073	4.24e-06	1.02e-05	0.000477619	0.000308112	0.000234808	0.00136086	0.00234492	0.00259847	1.64e-05	0.000348243	0.000289081	0.0325277	0.00358997	0.000175895	0.0570609	0.000645959	0.00122711	0.00192602	0.000459858	0.000433759	6.46e-05	0.000109566	0.000255847	2.07493	0.490594	0.00126591	0.916974	0.00252607	4.55e-05	0.000581981	3.3e-05	0.145166	0.000514673	9.49e-05	0.0018503	1.17e-06	6.53e-06	3.6e-06	4.37e-05	0	6.36e-06
replaced_cleandata_NM7_1_metabat2_bin.72	83.33	2.47	1460192	5897	d__Bacteria;p__Patescibacteriota;c__JAEDAM01;o__BD1-5;f__UBA6164;g__Altimarinus;s__	Bacteria	Patescibacteriota	JAEDAM01	BD1-5	UBA6164	Altimarinus	Mod2	7	0.000137052	1.24e-05	1.68e-05	1e-05	0.000138814	7.49e-06	2.98e-06	0	1.95e-06	0.000137198	2.89e-05	9.02e-06	1.95e-05	9.41e-05	6.12e-05	1.57e-05	5.93e-05	2.82e-05	7.91e-05	9.29e-05	0	0.00041258	2.75e-05	1.02e-05	4.64e-05	2.43e-05	5.83e-06	1.13e-05	7.31e-05	3.23e-05	0.0351927	0.000735452	0.00123588	0.0321449	0.000426744	3.54e-05	0.000675803	0.174682	2.07e-05	1.26e-05	3.93e-05	9.56e-06	0.765034	0.00156561	0.000489504	0.00255002	0.000124106	0.000130472	0.000138565	0	5.36e-05	0	0	0	0	1.02e-05	8.25e-06	0	4.14e-06	1.01e-05
replaced_cleandata_NM7_1_metabat2_bin.73	85.38	0.9	3496008	8238	d__Bacteria;p__Desulfobacterota;c__Desulfobulbia;o__Desulfobulbales;f__Desulfocapsaceae;g__Desulfoprunum;s__	Bacteria	Desulfobacterota	Desulfobulbia	Desulfobulbales	Desulfocapsaceae	Desulfoprunum	Mod2	82	0.000162734	2.24e-05	7.8e-05	4.92e-05	0.000172505	1.8e-05	4.35e-06	5.95e-05	8.15e-07	1.63e-05	4.45e-06	4.71e-05	8.39e-05	2.87e-05	2.78e-05	3.52e-05	2.05e-05	0.000204132	7.23e-05	1.06e-05	5.66e-05	0.000199249	0.00010825	0.000281071	0.000112705	0.000290694	0.000125012	0.000350036	0.000420982	0.00038486	0.0163322	0.00373911	0.000916939	0.00108502	0.00125194	0.000742865	0.000746055	0.000602712	0.000795269	0.00030739	0.000181522	0.000644466	13.1412	0.820566	0.010856	0.0580026	0.000259179	5.45e-05	0.000540166	0.000331999	0.000693726	8.51e-05	0.00014429	8.35e-05	0.000217509	9.04e-05	4.31e-06	0.00477667	7.09e-05	3.52e-06
replaced_cleandata_NM7_1_metabat2_bin.76_sub	73.36	4.27	1696519	2687	d__Bacteria;p__Actinomycetota;c__Actinomycetes;o__Propionibacteriales;f__Propionibacteriaceae;g__Arachnia;s__	Bacteria	Actinomycetota	Actinomycetes	Propionibacteriales	Propionibacteriaceae	Arachnia	Mod2	83	3.37e-06	5.33e-06	0.000153466	0.000109999	2.36e-05	1.61e-06	0.00012945	0.000119349	5.04e-06	1.6e-05	1.83e-05	2.91e-05	0.000405661	8.1e-05	6.97e-05	9.96e-05	0.000170783	0.000147142	7.73e-05	5.8e-05	9.71e-05	5.77e-05	2.76e-05	1.97e-05	7.42e-05	0.000138115	5.02e-05	1.53e-05	6.12e-05	0.000120005	0.000371527	0.000962236	0.00438419	0.000832943	0.000432322	0.000100986	0.0157088	1.04e-05	0.000196157	0.000218364	0.000350185	0.000705182	0.652888	0.0851579	0.000357688	1.50073	0.000614203	4.49e-05	5.3e-05	0.00410489	0.00101453	0.000229192	8.26e-05	8.6e-05	2.77e-05	3.51e-06	1.07e-05	3.6e-05	1.43e-05	1.01e-05
replaced_cleandata_NM7_1_metabat2_bin.79	88.82	2.92	3982700	6807	d__Bacteria;p__Pseudomonadota;c__Gammaproteobacteria;o__Burkholderiales;f__Burkholderiaceae;g__Quisquiliibacterium;s__	Bacteria	Pseudomonadota	Gammaproteobacteria	Burkholderiales	Burkholderiaceae	Quisquiliibacterium	Mod4	3	0.0014012	0.00210075	0.00387389	0.00761463	0.00107254	0.0043751	0.00189449	0.00709989	0.0013535	0.00421538	0.00348697	0.000871768	0.00461346	0.00157663	0.00536556	0.0049451	0.00234521	0.00256466	0.00269374	0.00845684	0.0177733	0.00119594	0.000914058	0.00100179	0.00274576	0.00678973	0.0266251	0.00478001	0.00386855	0.00069344	0.00100564	0.0194483	0.00225603	0.00233784	0.00294652	0.00274491	0.0630927	0.00934868	0.0011812	0.00113696	0.00353175	0.0160819	1.47191	0.396166	0.0156899	0.0104881	0.0165284	0.00144463	0.0343707	0.00203306	0.0063056	0.00211913	0.000879568	0.000867252	0.000962018	0.000594249	0.000644641	0.00541392	0.00335845	0.0010962
replaced_cleandata_NM7_1_metabat2_bin.87	98.5	0.12	651412	142033	d__Bacteria;p__Patescibacteriota;c__Minisyncoccia;o__UBA9973;f__UBA2103;g__C7867-001;s__	Bacteria	Patescibacteriota	Minisyncoccia	UBA9973	UBA2103	C7867-001	Mod3	621	0	0	9.4e-06	0	0	0	3.34e-06	0	0	0	0	0.017072	0.00308196	0.000184613	0.000435676	0.000395504	0.000440196	0.000157794	0.00641328	4.08e-06	2.25e-05	2.89e-05	0.000354744	0	0.0639619	0.0283621	5.23e-05	0.000970056	0.00275993	4.98e-05	0.126623	1.89e-05	0.02694	0.000101111	0.0441675	0.077457	0.197973	0.515042	0.0193897	0.00758113	0.0010882	0.0204165	7.7336	0.765996	0.00190789	0.0551218	0.00584206	0	0.166898	0.0127694	0.222605	0.301259	0.0617352	0.748376	0	0	0	0	1.39e-05	0
replaced_cleandata_NM7_2_concoct_bin.0_sub	73.64	4.24	2649183	2222	d__Bacteria;p__Bdellovibrionota;c__Bdellovibrionia;o__Bdellovibrionales;f__JAMPXM01;g__Ga0074137;s__	Bacteria	Bdellovibrionota	Bdellovibrionia	Bdellovibrionales	JAMPXM01	Ga0074137	Mod3	89	5.29e-05	5.46e-05	8.09e-05	0.0105236	1.89e-05	4.85e-05	0.000122297	0.000105983	0.000136586	5.6e-05	3.94e-05	0.00626571	0.00035355	0.00080954	0.000183508	0.000331734	0.000313447	0.000988849	0.000820308	0.00321933	6.5e-05	0.000324056	7.84e-05	8.96e-05	0.000871662	0.000685983	0.000141405	5.25e-05	0.000135075	1.45e-05	8.43e-05	2.33e-05	2.32e-05	0.000290438	0.000380396	0.000189906	0.000782612	0.000230094	0.000127902	0.00690412	0.000449787	0.000534181	0.00141973	0.124244	0.000440502	0.000513647	0.000684055	0.000186977	0.00144264	0	5.91e-05	0.003229	0.000952067	0.00011018	0.000127449	4.28e-05	4.55e-06	1.38e-05	0.000107328	1.21e-05
replaced_cleandata_NM7_2_concoct_bin.10_sub	85.37	2.34	1965076	5787	d__Bacteria;p__Bacillota;c__Clostridia;o__Peptostreptococcales;f__Anaerovoracaceae;g__PHAE01;s__	Bacteria	Bacillota	Clostridia	Peptostreptococcales	Anaerovoracaceae	PHAE01	Mod3	120	0.000660503	9.2e-05	6.39e-05	0.000487864	0.000272516	0.000204403	5.42e-05	5.91e-05	0.000229082	0.00248199	9.38e-05	0.00949471	0.0224473	0.0125631	0.0117238	0.00374239	0.0114671	0.000200264	0.00515444	5.68e-05	0.00475619	0.000364059	0.00583889	0.000318896	0.00770317	0.00147108	0.010869	0.000634738	0.000320142	0.0139221	0.0114319	0.00149657	0.00119966	0.00265095	0.00351391	0.00068779	0.00548329	0.00179407	0.000555775	0.0782894	0.00152194	0.00146161	0.204397	0.207825	0.00188252	0.00292977	0.0100058	9.69e-05	0.00199063	0.000590649	0.0172985	0.0442645	0.0134911	0.00323069	0.000251004	0.0001259	2.76e-05	0.000464179	4.62e-05	8.76e-06
replaced_cleandata_NM7_2_concoct_bin.118_sub	91.1	7.63	5755585	15469	d__Bacteria;p__Desulfobacterota;c__Desulfobacteria;o__Desulfobacterales;f__Desulfobacteraceae;g__Desulfobacula;s__	Bacteria	Desulfobacterota	Desulfobacteria	Desulfobacterales	Desulfobacteraceae	Desulfobacula	Mod2	58	0.000112258	0.000120397	0.000736013	2.54e-06	0.0005413	9.97e-06	0	9.38e-07	0	8.59e-07	2.32e-06	0.000126485	0.000131601	0.000216903	0.000261614	0.000100965	5.66e-05	9.24e-05	0.000267447	0.000143191	1.72e-05	0.00101073	0.000264173	0.00124791	0.000800734	0.00757219	0.00220948	0.00297375	0.000467296	0.0311886	0.0988511	0.00625486	0.00841841	0.00338733	0.00356239	0.00152755	9.81e-05	0.00591453	0.000134036	0.000174478	0.00139583	0.000236976	0.0784262	0.64052	5.02e-05	0.00228283	0.0002204	0.00256862	0.000984309	0.00176692	0.149501	3.18e-05	1.95e-05	1.69e-05	0.000251993	0.000155366	5.76e-06	0.00500193	0.000298508	4.27e-06
replaced_cleandata_NM7_2_concoct_bin.187	79.99	6.82	3286371	3938	d__Bacteria;p__Pseudomonadota;c__Alphaproteobacteria;o__Rhodospirillales;f__2-12-FULL-67-15;g__;s__	Bacteria	Pseudomonadota	Alphaproteobacteria	Rhodospirillales	2-12-FULL-67-15	unclassified_2-12-FULL-67-15	Mod1	899	0.0131567	0.000136599	0.000532197	0.000496587	0.00031524	2.99e-05	3.97e-05	0.000171691	7.98e-05	5.79e-05	0.000114924	0.355498	0.276791	0.449733	0.397114	0.121482	0.165923	0.4145	1.07547	0.387298	0.0753892	0.0836117	0.361934	0.173651	0.0467252	0.0720291	0.00101035	0.00539176	0.0654772	0.000182259	0.000570724	0.000477954	0.0233204	0.00969571	0.0858071	0.0643398	0.200388	0.0103905	0.14033	0.405737	0.112714	0.0122242	0.47066	0.23154	0.00814763	0.00103649	0.159844	0.0870608	0.00938551	0.00489402	0.031138	0.211026	0.329647	0.186621	1.34e-05	9.52e-05	2.66e-05	2.32e-05	5.52e-05	5.98e-05
replaced_cleandata_NM7_2_concoct_bin.35_sub.fa_remainder	97.04	1.75	3330585	37569	d__Bacteria;p__Chloroflexota;c__Anaerolineae;o__Anaerolineales;f__Villigracilaceae;g__Villigracilis;s__	Bacteria	Chloroflexota	Anaerolineae	Anaerolineales	Villigracilaceae	Villigracilis	Mod3	901	1.72e-06	0	1.47e-05	1.76e-05	1.58e-05	1.64e-06	4.18e-05	0.00211561	0	2.45e-05	1.47e-05	0.0105215	0.105283	0.00260919	0.00350314	0.00464901	0.0502888	0.000865901	0.0364471	5.11e-05	2.97e-05	0.067995	0.0120283	0.000390777	0.133148	0.198717	0.000244549	0.0023539	0.112433	0.00110473	1.58317	0.0306305	0.0872837	0.0150161	0.516392	0.0339151	0.0272273	0.0172997	0.0981075	1.13555	0.231021	0.283996	0.00222825	1.08378	0.000987195	0.0809572	0.00817517	0.000183044	0.0939794	0.0422418	0.00584895	1.10701	0.359306	0.0314696	4.41e-06	0	0	2.56e-05	1.82e-06	0.000175663
replaced_cleandata_NM7_2_concoct_bin.50_sub	97.77	4.99	5367970	11131	d__Bacteria;p__Desulfobacterota_C;c__Deferrisomatia;o__Deferrisomatales;f__JACRMM01;g__JBBIIA01;s__	Bacteria	Desulfobacterota_C	Deferrisomatia	Deferrisomatales	JACRMM01	JBBIIA01	Mod2	443	2.66e-05	8.98e-05	0.000184308	4.29e-05	6.06e-06	5.6e-05	3.77e-05	8.25e-05	4.25e-06	6.91e-06	2.94e-05	0.000250373	0.000357311	0.00014242	0.000292254	0.00013172	0.000109063	0.00013404	9.71e-05	4.95e-05	6.69e-05	0.000140287	8.92e-05	7.6e-05	0.00024427	0.000215714	0.000134814	1.89e-05	0.000541359	0.000203377	0.000505017	0.00115033	0.0424382	0.000126604	0.000264935	4.46e-05	0.000242633	0.00021237	0.000422127	0.00107455	0.000158465	0.000652998	0.012522	0.407142	6.41e-05	0.000167891	0.00561247	0.0222812	0.00146163	0.0102808	0.00216429	0.000766957	0.000871853	6.8e-05	2.41e-05	1.67e-06	1.52e-05	0.000135825	3.21e-05	1.97e-05
replaced_cleandata_NM7_2_concoct_bin.66	67.37	9.92	2828644	1420	d__Bacteria;p__Pseudomonadota;c__Gammaproteobacteria;o__Enterobacterales;f__Alteromonadaceae;g__Pararheinheimera;s__Pararheinheimera sp003543135	Bacteria	Pseudomonadota	Gammaproteobacteria	Enterobacterales	Alteromonadaceae	Pararheinheimera	Mod2	1	0.013519	0.0227819	0.0209372	0.0323942	0.0140379	0.00196385	0.00691531	0.0160533	0.0365509	0.00191836	0.00117655	0.0109806	0.0115647	0.00704935	0.00753979	0.0206035	0.0162039	0.0266984	0.0036625	0.00172841	0.00472059	0.00761937	0.0334296	0.00211183	0.000525211	0.00354076	0.0774789	0.000296749	0.000606002	0.00168672	0.000641444	0.00150443	0.000565602	0.000188397	0.000276156	0.00195932	0.0184485	0.0119144	0.00203959	0.0014493	0.0212523	0.000707648	0.00613119	0.115933	0.0043081	0.00603786	0.0053815	0.000336759	0.00181208	0.00356594	0.00107866	0.00121289	0.0141378	6.02e-05	0.00448909	0.0470847	0.0290745	0.0238011	0.000962414	0.0134903
replaced_cleandata_NM7_2_concoct_bin.92	91.25	2.23	3798233	6023	d__Bacteria;p__Bacteroidota;c__Bacteroidia;o__Bacteroidales;f__Tenuifilaceae;g__UBA5206;s__UBA5206 sp002412705	Bacteria	Bacteroidota	Bacteroidia	Bacteroidales	Tenuifilaceae	UBA5206	NA	NA	8.28e-06	4.12e-05	0.000292737	4.34e-05	0.00172153	5.25e-05	6.3e-06	7.89e-05	0.0092265	0.000528095	0.00355338	7.2e-05	0.000168327	0.000268372	0.00016812	0.000945104	0.000302768	0.000301551	0.00101605	0.000329673	5.01e-05	0.000448079	0.000856169	0.0382504	0.000107988	0.000674289	0.000206968	2.3e-05	4.94e-05	0.0001375	0.000107946	0.000337984	0.00530181	2.36e-05	0.0122878	0.000148207	0.000163581	6.25e-05	5.34e-05	3.63e-05	0.013281	7.72e-05	0.00464289	0.175164	1.69e-05	8.66e-05	0.000310123	1e-05	4.74e-05	0.00128053	0.000236873	6.02e-05	0.000287753	6.4e-06	2.01e-05	2.35e-06	5.71e-05	2.49e-05	0.000441986	6.73e-05
replaced_cleandata_NM7_2_maxbin2_bin.114	100	0.01	3179251	271622	d__Bacteria;p__Bacteroidota;c__Bacteroidia;o__Chitinophagales;f__Chitinophagaceae;g__Sediminibacterium;s__	Bacteria	Bacteroidota	Bacteroidia	Chitinophagales	Chitinophagaceae	Sediminibacterium	Mod3	784	1.71e-05	4.45e-05	4.14e-05	1.04e-05	1.65e-05	4.13e-05	9.58e-06	1.02e-05	3.58e-05	0.000894634	1.19e-05	0.00612766	0.0117777	0.00171299	0.00157706	0.00465781	0.00339448	0.00472219	0.00500576	0.000191494	0.000717664	0.00718178	0.00565997	0.000290413	0.0779603	0.179956	0.00013836	0.000594054	0.0103269	0.000168911	0.000942193	0.000236837	0.000280593	0.000505687	0.052386	0.0220138	0.0793194	0.0788299	0.00427546	0.0115166	0.0658811	0.00559327	0.0114279	0.458396	0.00622622	4.75687	0.00383328	0.00559692	0.00126575	0.000156461	0.00537682	0.0114532	0.0557536	0.00713824	2.77e-06	2.81e-06	5.69e-06	1.92e-05	6.66e-05	8.58e-05
replaced_cleandata_NM7_2_maxbin2_bin.144	84.02	3.35	2841265	27849	d__Bacteria;p__Bacillota;c__Clostridia;o__Christensenellales;f__CAG-138;g__UBA7703;s__	Bacteria	Bacillota	Clostridia	Christensenellales	CAG-138	UBA7703	Mod2	281	0.000362234	7.95e-05	0.000135835	0.00104702	0.000158533	1.35e-05	2.3e-05	0.00069458	0.00010128	0.000101847	2.58e-05	0.000273614	0.00174714	0.000388995	0.00163981	0.000325428	0.000725384	0.00304508	0.00205719	6.08e-05	0.000134054	0.00167772	0.00194724	0.000240131	0.00135948	0.00212787	0.00227833	0.000173441	0.000389003	0.00164599	0.00421494	0.00368299	0.00372133	0.00064803	0.00128335	0.00239663	0.000696961	0.0019164	0.00134482	0.000809251	0.000209096	0.00104365	0.170622	0.302672	0.000480545	0.00954713	0.00100455	0.000201158	0.00125807	0.00197444	0.0061541	0.000692302	0.000315628	0.00131839	1.86e-05	7.45e-05	3.39e-05	0.000228697	1.28e-05	5.88e-05
replaced_cleandata_NM7_2_maxbin2_bin.153	91.22	4.44	3268819	35876	d__Bacteria;p__Bdellovibrionota;c__UBA1018;o__CAIPTA01;f__CAIPTA01;g__;s__	Bacteria	Bdellovibrionota	UBA1018	CAIPTA01	CAIPTA01	unclassified_CAIPTA01	Mod3	618	8.05e-05	0.000329966	0.000334526	0.000153358	0.000112534	0.000204797	4.52e-05	0.000445984	0.00012987	6.51e-05	0.00257792	0.00758019	0.00146006	0.000460748	0.00136342	0.00163062	0.00129482	0.00161449	0.00278533	0.00028059	0.000151252	0.000513738	0.000725378	0.000504791	0.00846234	0.0111106	0.00442862	8.73e-05	0.00140016	0.00020761	0.00158377	0.000336081	0.00056281	0.000176766	0.0462059	0.00590339	0.00523265	0.0364626	0.0130163	0.0190696	0.00249798	0.00167615	0.00407782	0.251299	0.000392701	0.00652625	0.00038807	0.0010957	0.000887196	0.00014372	0.00278826	0.0377003	0.0118654	0.00266395	1.71e-05	6.38e-06	1.2e-05	6.81e-05	4.26e-05	7.9e-05
replaced_cleandata_NM7_2_maxbin2_bin.33	97.96	0.26	786758	658160	d__Bacteria;p__Patescibacteriota;c__Minisyncoccia;o__UBA9973;f__VMEP01;g__VMEP01;s__	Bacteria	Patescibacteriota	Minisyncoccia	UBA9973	VMEP01	VMEP01	Mod3	630	0.0107632	1.53e-05	5.45e-05	9.77e-05	6.68e-05	0	0	0	0	0	3.95e-05	0.00226513	0.01441	0.0141244	0.00154311	0.00629825	0.00651868	0.00918645	0.005564	0.0163718	0.00196905	0.000268006	0.00653841	0.000782364	0.141741	0.0423219	0.00161961	0.00393197	0.00389904	5.25e-05	0.0112198	0.000851145	0.000557638	0.0136268	0.00453233	0.0798177	0.469568	0.0836273	0.364176	0.320634	0.0026043	0.0119519	6.95847	3.68186	0.0110244	0.0774081	0.000345504	0.00663493	0.00122871	0	0.0186946	0.0580558	0.0558168	0.0020405	7.46e-06	0	0	7.76e-06	7.69e-06	0
replaced_cleandata_NM7_2_maxbin2_bin.50	99.66	0.85	934478	908590	d__Bacteria;p__Patescibacteriota;c__Dojkabacteria;o__SC72;f__SC72;g__UBA2022;s__	Bacteria	Patescibacteriota	Dojkabacteria	SC72	SC72	UBA2022	NA	NA	0.00121456	0.000167653	0.000626061	7.83e-06	0.00300189	0.000137429	0.0004677	0.00578089	6.1e-06	0.000179975	0.00189719	6.35e-05	0.000618806	7.97e-05	0	0	6.39e-06	0.000144566	2.67e-05	1.42e-05	6.66e-05	0	7.17e-06	0	1.38e-05	5.54e-05	2.43e-05	3.78e-05	0.000592922	0.000167347	1.64e-05	1.98e-05	0.00261661	0.00038125	6.38e-06	0	2.49e-05	2.2e-05	5.83e-05	0	0	2.99e-05	0.0702226	2.11961	3.43e-05	4.76e-05	0.00164836	0	0	0.000414017	0.00029302	0	0.000359873	0	0	3.19e-05	0.000135437	0.000166492	0.000786565	0.00208607
replaced_cleandata_NM7_2_maxbin2_bin.51	100	0.82	3301717	214602	d__Bacteria;p__Desulfobacterota;c__Desulfuromonadia;o__Desulfuromonadales;f__UBA2197;g__UBA2197;s__	Bacteria	Desulfobacterota	Desulfuromonadia	Desulfuromonadales	UBA2197	UBA2197	Mod2	17	0.000994032	0.0191846	0.000965747	0.00607209	0.00345911	0.000454341	0.000485365	0.000119379	0.000107003	0.000167047	0.000425259	0.0185092	0.0223969	0.0564195	0.0699345	0.0315358	0.0231523	0.0400365	0.00840229	0.0134782	0.0206504	0.188628	0.063961	0.00680124	0.028139	0.02309	0.0481168	0.000941225	0.0211314	0.00471046	0.0704464	0.362767	0.125412	0.384861	0.0242756	0.00401856	0.0193987	0.0146533	0.0660963	0.0551626	0.00281865	0.01952	0.188458	2.0694	0.0557716	0.527865	0.0449655	0.0162834	0.0262417	0.059761	0.0167998	0.0480829	0.0184526	0.00291736	0.035913	0.00464304	0.0109074	0.0409776	0.0805133	0.000120615
replaced_cleandata_NM7_2_maxbin2_bin.53	78.89	6.89	2001644	3407	d__Bacteria;p__Bacillota;c__Bacilli;o__Acholeplasmatales;f__Acholeplasmataceae;g__Peloplasma;s__	Bacteria	Bacillota	Bacilli	Acholeplasmatales	Acholeplasmataceae	Peloplasma	NA	NA	0.000399917	0.000266418	0.00108037	5.12e-05	0.076747	0.00242714	0.00349031	0.00139595	0.000520964	0.00529341	0.0447374	0.0039826	0.0129859	0.000266069	0.000455552	0.0068718	0.00240552	4.7e-05	0.00227743	1.33e-06	0.00225231	0.000178704	0.0072598	4.63e-05	0.00544554	0.00105899	3.83e-05	7.07e-06	4.47e-05	9.43e-05	0.00164631	0.000576593	0.00043106	0.00301384	0.000373868	0.000466	0.00275713	7.32e-05	0.00457959	0.00150968	1.52e-05	9.3e-06	2.91449	1.19799	0.0587291	0.0748757	9.05e-05	0	5.62e-05	0.000151868	0.0649596	0.000491349	0.00336017	0.000194432	0.000142277	0.00166934	0.000299586	0.000855006	0.000107292	0.000334046
replaced_cleandata_NM7_2_maxbin2_bin.73	97.19	1.11	1133502	692135	d__Bacteria;p__Patescibacteriota;c__Microgenomatia;o__UBA1400;f__UBA12108;g__CAJAUT01;s__	Bacteria	Patescibacteriota	Microgenomatia	UBA1400	UBA12108	CAJAUT01	Others	3	0.00105175	0.000441228	0.000291846	0.0104269	0.00364267	0.00248534	0.000445047	0.0105249	0.00107581	0.00687323	0.00641898	0.000159837	0.000377227	0.00157627	0.000556397	0.000381345	0.000366288	0.00233442	0.00146544	0.0014612	0.000374795	0.000494951	0.000502283	0.000284603	0.00403455	0.00399492	0.00261136	0.000174733	0.00754609	0.00390983	0.445944	0.0234187	0.100404	0.00391169	0.00105213	0.000638173	0.00616733	0.00639891	0.0021005	0.00486189	0.0121293	0.0114375	0.0335183	0.806918	0.001691	0.137997	0.00811365	0.0274635	0.00107101	0.0487848	0.017117	0.00165463	0.00131036	0.000343346	0.000507673	0.00376044	0.0136114	0.00694639	0.000272192	0.000945559
replaced_cleandata_NM7_2_maxbin2_bin.75	99.96	1.41	3840841	491295	d__Bacteria;p__Bacteroidota;c__Bacteroidia;o__Flavobacteriales;f__Flavobacteriaceae;g__Flavobacterium;s__Flavobacterium algoritolerans	Bacteria	Bacteroidota	Bacteroidia	Flavobacteriales	Flavobacteriaceae	Flavobacterium	Mod2	1	0.000583563	0.000138843	0.00045138	1.14e-05	0.000822226	0.000162914	0.000221356	0.000974915	0.00099253	0.00183137	0.000388126	0.000518022	7.21e-05	0.000130461	0.000126573	0.000106579	0.000139206	0.000122341	0.000186161	0.000326708	1.62e-05	6.76e-05	9.68e-05	0.000330173	0.00105865	0.00030432	0.000220188	4.42e-05	7.81e-05	0.000231233	0.00139251	0.000701411	0.000435584	0.000888609	0.000495251	0.000364636	0.0016687	6.79e-05	0.000179589	9.41e-05	7.12e-05	0.000219371	0.0731273	0.869765	0.00129053	0.0145588	0.00117955	0.000595226	0.0215925	9.35e-05	0.00119159	0.00014292	6.57e-05	4.43e-05	4.59e-06	4.58e-05	1.18e-05	1.35e-05	4.25e-05	0.00108741
replaced_cleandata_NM7_2_maxbin2_bin.91	100	0.81	5132971	168075	d__Bacteria;p__Nitrospirota;c__UBA9217;o__UBA9217;f__UBA9217;g__MHEA01;s__	Bacteria	Nitrospirota	UBA9217	UBA9217	UBA9217	MHEA01	Mod3	796	0.000576461	0.000323415	0.000225567	2.92e-05	5.56e-05	1.01e-05	1.69e-05	2.68e-05	1.28e-05	1.69e-05	0.000193904	0.00123409	0.00162558	0.00321197	0.00676541	0.000348	0.000352642	0.00151962	0.000750022	0.00061686	0.00151332	0.000531089	0.000735974	0.00154159	0.00752391	0.000969241	0.000321226	7.3e-05	0.00445044	0.000692674	0.00273129	0.0024138	0.00121199	0.00173753	0.00838861	0.000221985	0.00126094	0.00478555	0.00276836	0.00830043	0.00166509	0.0116291	0.0248275	0.700059	8.47e-05	0.00278036	0.000688444	0.00148463	0.000227748	0.000344565	0.133333	0.00124766	0.00262065	0.000412273	3.2e-05	7.55e-06	3.05e-05	0.000199693	1.53e-05	4.74e-05
replaced_cleandata_NM7_2_metabat2_bin.10	90.17	5.23	3408249	36227	d__Bacteria;p__Pseudomonadota;c__Gammaproteobacteria;o__Burkholderiales;f__Burkholderiaceae;g__Macromonas_B;s__	Bacteria	Pseudomonadota	Gammaproteobacteria	Burkholderiales	Burkholderiaceae	Macromonas_B	Mod1	270	0.628985	0.195935	0.00869415	0.123597	0.0525996	0.207083	0.0192594	0.0206028	0.00827762	0.104067	0.00782281	0.000317015	0.000394292	0.00426777	0.000688519	0.000366201	0.000460983	0.00156567	0.00067151	0.000815913	0.00121639	0.000459579	0.000166065	7.83e-05	0.00193973	0.0608765	0.477449	0.000285717	0.00962031	0.002695	0.0011922	0.00148852	0.000705412	0.000666718	0.0435344	0.00639915	0.0792347	0.0202374	0.000868117	0.00126931	0.0326606	0.00329984	0.174138	0.31287	0.0934038	0.00944805	0.00824144	0.00375634	0.0411203	0.00192166	0.00636987	0.00251657	0.000501575	0.000121326	0.00905705	0.0286211	0.0163072	0.0180672	0.00859806	0.0147664
replaced_cleandata_NM7_2_metabat2_bin.102	100	1.85	5423049	127098	d__Bacteria;p__Bacillota;c__Desulfitobacteriia;o__Desulfitobacteriales;f__Desulfitobacteriaceae;g__Desulfosporosinus;s__	Bacteria	Bacillota	Desulfitobacteriia	Desulfitobacteriales	Desulfitobacteriaceae	Desulfosporosinus	Mod2	282	0.000103326	0	3.39e-06	5.06e-05	6e-06	1.21e-05	2.41e-06	0	6.2e-05	3.19e-06	0.000144204	1.58e-05	0.000413755	3.85e-05	0.00011678	5.54e-05	6.61e-06	3.03e-05	3.68e-05	3.92e-06	1.62e-05	0.000100675	6.36e-05	3.01e-05	0.00140547	0.00393385	0.00113768	1.74e-06	8.3e-05	0.000363993	0.00110472	0.00378979	0.00242916	0.0508373	0.000579467	0.000493937	0.0011261	0.00328289	0.00306323	0.000112912	4.42e-05	0.0055263	0.0379197	3.03134	8.28e-05	0.00592201	5.01e-05	3.51e-05	0.000816664	0.000529968	0.136552	9.7e-05	0.000113688	0.000165956	4.87e-06	1.1e-06	0	3.49e-05	5.58e-07	2.22e-05
replaced_cleandata_NM7_2_metabat2_bin.104	77.35	0.46	3464200	135456	d__Bacteria;p__Desulfobacterota;c__Desulfuromonadia;o__Geobacterales;f__Pseudopelobacteraceae;g__JACRCG01;s__JACRCG01 sp032469775	Bacteria	Desulfobacterota	Desulfuromonadia	Geobacterales	Pseudopelobacteraceae	JACRCG01	Mod2	62	5.2e-05	5.39e-05	3.63e-05	0.00347723	0.00076137	3.71e-05	4.71e-05	2.42e-05	4.11e-05	0.000151358	1.03e-05	0.000395574	0.000215121	7.27e-05	0.000141093	9.42e-05	0.000407839	0.000637517	0.000124382	0.000224858	0.000175494	0.000421722	0.000276494	0.000624033	0.000248921	0.00136536	0.000133533	0.000243668	0.000384029	0.000643916	0.00076312	0.000636034	0.00648595	0.188704	0.00072467	0.000367385	0.00376549	0.000693688	0.000510013	0.00557587	0.00013934	0.000893605	0.37151	0.587953	0.00052551	0.754829	0.00257636	0.000285974	0.00618458	0.00149973	0.0226628	0.00415295	0.000347858	0.000568744	1.86e-05	0.00106265	6.96e-06	0.00152436	6.99e-05	6.1e-05
replaced_cleandata_NM7_2_metabat2_bin.107	95.06	1.75	3636440	37680	d__Bacteria;p__Pseudomonadota;c__Gammaproteobacteria;o__Burkholderiales;f__Burkholderiaceae;g__Quisquiliibacterium;s__	Bacteria	Pseudomonadota	Gammaproteobacteria	Burkholderiales	Burkholderiaceae	Quisquiliibacterium	Mod1	9	0.000790897	0.0014615	0.00145974	0.00535519	0.00151736	0.00502163	0.000965688	0.00174242	0.00396606	0.00156363	0.00179251	0.000784475	0.00135166	0.00110393	0.00133832	0.00102415	0.00102593	0.00136082	0.00102863	0.00134666	0.00100108	0.00159767	0.000604156	0.000576121	0.0140947	0.0289853	0.0261198	0.000317066	0.00176809	0.000770017	0.00733454	0.00309403	0.00156841	0.00355334	0.00111833	0.000703707	0.00764938	0.00261996	0.000627286	0.000910132	0.00168757	0.00353185	0.163934	3.60549	0.00346342	0.00681625	0.0302742	0.00115259	0.00621931	0.00259142	0.00300121	0.00139632	0.000655058	0.000274247	0.00428715	0.00042132	0.00102257	0.003859	0.0320303	0.00259585
replaced_cleandata_NM7_2_metabat2_bin.111	94.14	1.76	3768780	20930	d__Bacteria;p__Spirochaetota;c__Spirochaetia;o__Sphaerochaetales;f__Sphaerochaetaceae;g__UBA6084;s__	Bacteria	Spirochaetota	Spirochaetia	Sphaerochaetales	Sphaerochaetaceae	UBA6084	Mod2	65	0.00443386	7.03e-05	0.000227567	1.94e-06	0.000622152	1.74e-05	5.77e-07	4.3e-06	0	2.63e-06	0.00532014	0.000277948	0.000733676	0.000363158	0.00467443	0.000116213	0.000342384	0.00672102	0.000190549	4.94e-06	4.66e-05	0.0121078	0.00819584	0.00278044	2.31e-05	0.000618109	0.000292923	1.25e-06	0.00838377	0.00432634	0.1	0.0240223	0.0281023	0.00085317	0.0145103	0.000126996	5.38e-05	0.00562122	0.000580375	0.000226652	0.00285357	0.00343624	0.569982	0.291634	1.39e-05	6.21e-05	0.000793388	0	0.0076294	0.00827119	0.00703717	0.00135943	7.44e-05	0.00376918	0.00242977	0.000339299	5.44e-05	0.00329934	3.85e-05	0
replaced_cleandata_NM7_2_metabat2_bin.117	100	0.05	3031221	248961	d__Bacteria;p__Pseudomonadota;c__Gammaproteobacteria;o__Burkholderiales;f__Burkholderiaceae;g__Herminiimonas;s__Herminiimonas sp030645555	Bacteria	Pseudomonadota	Gammaproteobacteria	Burkholderiales	Burkholderiaceae	Herminiimonas	Mod1	482	0.00105255	0.000861744	0.00115702	0.000511829	0.000163458	6.49e-05	0.000269001	2.49e-05	6.58e-05	8.81e-05	6.89e-05	0.00285157	0.041261	0.113469	0.151195	0.307461	0.349584	0.280393	0.0626925	0.531733	2.8655	0.00941439	0.0035068	0.366604	1.67109	0.0638158	0.00040071	0.200911	0.000660705	0.000156718	0.000254369	0.000627116	0.000165964	0.00928909	0.00125211	0.0172951	0.0535003	0.000658389	0.00122261	0.000805	0.000247218	0.00562531	1.49053	0.781607	0.0598178	0.123578	0.0399955	0.000213692	0.472339	0.000592591	0.00526516	0.00337286	0.000804338	0.000754301	2.91e-06	2.85e-05	1.69e-05	9.06e-06	6.39e-05	1.38e-05
replaced_cleandata_NM7_2_metabat2_bin.12	98.92	0.41	3618606	154593	d__Bacteria;p__Pseudomonadota;c__Gammaproteobacteria;o__Burkholderiales;f__SG8-41;g__Ga0077527;s__	Bacteria	Pseudomonadota	Gammaproteobacteria	Burkholderiales	SG8-41	Ga0077527	Mod1	207	0.187978	0.0215168	0.38333	0.000424702	0.000764842	0.000379063	0.000156233	0.000194722	0.000122041	0.000192744	0.0003432	0.117666	0.317257	0.424004	0.319129	0.735377	0.195671	0.0926769	0.451098	0.0981718	0.787001	0.151655	0.0919012	0.0364848	0.026454	0.0121644	0.000703485	0.000407897	0.0124871	0.00031719	0.0183865	0.0402638	0.110315	0.00594287	0.0419051	0.00774586	0.0037205	0.00228867	0.0225431	0.0103586	0.00930032	0.00756162	0.0115866	1.22867	0.508543	0.0692948	0.0647405	0.0795834	0.0229683	0.0310441	0.00359975	0.00764176	0.0113458	0.00203674	0.00184663	0.00211039	0.00612071	0.000646617	0.0014854	0.00018342
replaced_cleandata_NM7_2_metabat2_bin.120	85.34	1	2276298	20319	d__Bacteria;p__Bacteroidota;c__Bacteroidia;o__Bacteroidales;f__UBA932;g__Bact-08;s__	Bacteria	Bacteroidota	Bacteroidia	Bacteroidales	UBA932	Bact-08	NA	NA	0.0337547	0.000267362	0.000710489	3.21e-06	0.000594739	8.52e-05	3.34e-05	0	3.75e-06	0.000169499	3.9e-06	0.000127348	0.000180687	0.000144656	0.000247047	6.04e-05	8e-05	5.81e-05	7.54e-05	6.89e-05	6.44e-06	0.000779094	0.000641474	0.00108164	0.0079042	0.000533833	3.62e-05	0.00212345	0.000458929	0.00116272	6.59e-05	0.000932705	0.000519104	0.00113242	0.000463666	0.000500569	0.00109473	7.85e-05	0.00670108	0.00143513	0.000430044	0.00120656	0.82997	0.396236	6.41e-06	0.000429782	0.000338347	0.000602602	0.00188636	0.000109263	0.000653015	0.000763648	0.000566325	8.55e-05	0.0059279	0.00042296	0.000252848	0.00128658	3.32e-05	5.08e-05
replaced_cleandata_NM7_2_metabat2_bin.128_sub	82.96	1.07	3693146	12547	d__Bacteria;p__Bacteroidota;c__Bacteroidia;o__Sphingobacteriales;f__Sphingobacteriaceae;g__Daejeonella;s__	Bacteria	Bacteroidota	Bacteroidia	Sphingobacteriales	Sphingobacteriaceae	Daejeonella	Mod3	739	5.42e-05	5.96e-05	8.96e-05	4.16e-05	0.000140259	5.4e-05	2.36e-06	9.06e-05	3.47e-05	4.15e-05	2.65e-05	0.00628469	0.0171716	0.000396956	0.0087989	0.00354151	0.00246599	0.00133436	0.0104285	0.000195082	9.82e-05	0.000729986	0.000482433	9.34e-05	0.170849	0.0727684	2.23e-05	0.00321264	0.000647774	0.000225301	0.00123859	0.000186334	0.000440332	0.000286161	0.00955762	0.0882048	0.0395669	0.0298656	0.00651486	0.00691144	0.0079765	0.00548806	0.0135992	0.229821	0.0023991	0.0756673	0.00096911	0.00392052	0.000401761	0.00393594	0.0131339	0.036744	0.026187	0.106039	0.000342634	1.21e-05	4.9e-06	0.000109862	8.19e-07	7.32e-06
replaced_cleandata_NM7_2_metabat2_bin.129	94.77	0	3529780	266792	d__Bacteria;p__Pseudomonadota;c__Gammaproteobacteria;o__Burkholderiales;f__Burkholderiaceae;g__Acidovorax;s__	Bacteria	Pseudomonadota	Gammaproteobacteria	Burkholderiales	Burkholderiaceae	Acidovorax	Mod1	39	0.0102392	0.00592535	0.00510162	0.0194091	0.00451808	0.00660004	0.00267721	0.0112102	0.00306645	0.0101123	0.00495089	0.000180114	0.000598763	0.00248872	0.00202794	0.000497949	0.000583045	0.00113653	0.0012154	0.00144459	0.00225979	0.00040642	0.000191657	0.000119757	0.013321	0.00565328	4.44208	0.000913811	0.0568055	0.0170928	0.00105753	0.00145825	0.0101879	0.0163816	0.00973221	0.424806	3.97934	0.228621	0.00731521	0.11717	0.0181497	0.0480386	18.1487	7.89493	0.687077	0.0914728	0.927815	0.00166238	0.0101267	0.00464266	0.00264862	0.0119941	0.000611336	0.00044792	0.00054065	0.000754945	0.00067272	0.00169914	0.00123485	0.00255729
replaced_cleandata_NM7_2_metabat2_bin.132	92.48	4.13	3146053	132175	d__Bacteria;p__Bacillota;c__Clostridia;o__Christensenellales;f__CAG-138;g__UBA7703;s__UBA7703 sp002841395	Bacteria	Bacillota	Clostridia	Christensenellales	CAG-138	UBA7703	Mod2	181	0.00563591	0.00020877	0.000683477	9.3e-06	0	0	1.38e-06	0.000122712	9.06e-07	2.04e-05	8.47e-06	2.83e-05	7.9e-05	0.000207509	0.000524553	0.000161054	3.23e-05	0.000976434	0.00012108	4.06e-05	2.79e-05	0.00785478	0.00170963	0.00404151	0.000612861	0.00116221	0.00849475	0.000104176	0.003637	0.00963665	0.0681326	0.0188664	0.0704562	0.00843521	0.0064746	0.00114014	6.44e-05	0.00211546	5.67e-05	6.23e-05	0.000700634	0.00142195	0.564922	0.721163	1.85e-05	0.0003006	0.000273609	2.42e-05	0.000378731	0.0373321	0.128416	0.000268995	0	2.32e-05	9.33e-06	2.84e-06	0	0.000160966	9.61e-07	0
replaced_cleandata_NM7_2_metabat2_bin.134	83.59	2.25	3777397	10872	d__Bacteria;p__Bacteroidota;c__Bacteroidia;o__Bacteroidales;f__Lentimicrobiaceae;g__Lentimicrobium;s__	Bacteria	Bacteroidota	Bacteroidia	Bacteroidales	Lentimicrobiaceae	Lentimicrobium	Mod1	2	0.000784089	0.00891556	0.00652845	4.46e-05	0.0171202	0.00526175	0.000331566	0.000219413	0.00585607	0.004563	0.00460694	7.76e-05	0.000180036	2.8e-05	0.000583667	0.000154597	6.72e-05	5.6e-05	0.000147959	7.25e-05	6.79e-06	0.000218298	6.12e-05	0.000175712	0.00135174	0.00143752	0.000293006	2.56e-05	3.29e-05	5.55e-05	0.00340446	0.000206687	0.000102982	0.00246966	9.79e-05	0.000840871	0.000707192	0.000254469	0.00132149	4.38e-05	0.000228766	0.000280976	0.27484	0.249582	0.000141338	0.00275002	0.000167911	5.04e-05	0.000113079	7.32e-05	0.0522545	0.000211926	0.000229989	0.000914388	3.89e-05	0.000786734	0.000264053	0.00545055	5.61e-05	0.00210786
replaced_cleandata_NM7_2_metabat2_bin.137	81.22	1.08	2457003	7791	d__Bacteria;p__Bacteroidota;c__Bacteroidia;o__Bacteroidales;f__Paludibacteraceae;g__Paludibacter;s__	Bacteria	Bacteroidota	Bacteroidia	Bacteroidales	Paludibacteraceae	Paludibacter	Mod2	3	4.65e-06	4.9e-06	6.23e-06	8.49e-05	0.00399142	1.67e-05	0	0	0	5.03e-06	0	0.00432108	0.00450484	0.000330964	0.000608558	0.00860649	0.0069781	0.0102759	0.00104586	2.16e-06	0.00178421	2.45e-05	0.0142099	0.000300324	0.000571791	0.00143714	1.73e-05	1.92e-06	1.64e-05	0.0104334	0.0225039	0.00153982	0.000235701	0.00167179	0.000123773	9.41e-05	0.000726177	0.000103769	0.000140369	0.000119625	9.62e-06	1.33e-05	2.759	0.234864	1.78e-05	0.000371628	0.000110634	0	2.74e-05	0.000101227	0.00125774	0.000121017	0.00343319	1.98e-05	0.0155377	0.00170692	6.87e-05	0.0107921	5.91e-05	4.1e-05
replaced_cleandata_NM7_2_metabat2_bin.140	99.74	1.67	4645427	214580	d__Bacteria;p__Desulfobacterota;c__Desulfobulbia;o__Desulfobulbales;f__Desulfocapsaceae;g__Desulfoprunum;s__	Bacteria	Desulfobacterota	Desulfobulbia	Desulfobulbales	Desulfocapsaceae	Desulfoprunum	Mod2	142	3.26e-05	0	1.58e-05	1.02e-05	1.35e-05	2.35e-05	1.87e-06	5.81e-06	0	2.66e-06	9.09e-06	1.77e-05	2.19e-05	4.93e-06	1.19e-05	9.24e-06	4.5e-06	5.06e-05	9.41e-06	1.14e-06	1.58e-06	9.24e-05	1.95e-05	3.99e-05	2.78e-05	5.81e-05	6.48e-05	0.000208102	2.67e-05	0.00091908	0.00174741	0.065945	0.00720282	0.0579461	0.000264425	6.38e-05	1.5e-05	4.16e-05	8.99e-05	2.64e-05	0.000147508	9.52e-05	0.528005	1.05592	0.000475412	0.00117551	0.000136535	1.64e-05	0.00173736	0.00309341	0.000378927	2.95e-05	4.83e-05	0	7.58e-06	0	6.49e-07	0.000145788	3.91e-06	2.65e-06
replaced_cleandata_NM7_2_metabat2_bin.144	94.61	5.57	4705746	19115	d__Bacteria;p__Gemmatimonadota;c__Gemmatimonadetes;o__Longimicrobiales;f__UBA6960;g__SZUA-318;s__	Bacteria	Gemmatimonadota	Gemmatimonadetes	Longimicrobiales	UBA6960	SZUA-318	Mod3	164	4.25e-06	5.12e-06	2.8e-05	1.4e-05	2.13e-06	0.000254909	3.7e-06	1.66e-05	0	2.1e-06	5.19e-06	6.3e-05	0.000224133	0.00330704	0.00435574	3.16e-05	0.000131393	0.0177816	0.0180874	0.000111861	8.17e-05	2.08e-05	0.0047349	0.000292339	7.21e-05	0.00442117	0.000425775	8.02e-06	0.000676414	6.52e-05	0.000287393	4.59e-05	0.000308909	5.15e-05	0.00261543	0.000227114	0.0570417	0.00117578	0.018239	0.00673521	9.18e-05	0.000177073	0.000209768	0.276185	0.001186	0.0046191	0.000182923	0.000129553	6.21e-05	0.000581388	0.000290943	0.0123262	1.19e-05	0.000651293	1.25e-06	3.17e-06	0.000120389	0.000168554	6.43e-06	1.04e-06
replaced_cleandata_NM7_2_metabat2_bin.148	80.27	1.4	1486939	6147	d__Bacteria;p__Bacillota;c__Bacilli;o__Acholeplasmatales;f__Acholeplasmataceae;g__Peloplasma;s__Peloplasma sp002418725	Bacteria	Bacillota	Bacilli	Acholeplasmatales	Acholeplasmataceae	Peloplasma	Mod1	10	0.00323201	3.04e-05	0.000117418	0	1.18424	3.49e-05	0.00268924	2.72e-05	0	0.00018962	7.47e-06	0	2.74e-06	0	0	1.93e-06	4.02e-06	1.98e-06	0.000119691	3.58e-06	0	0.000154467	0	2.49e-06	8.69e-06	1.83e-06	0	0	3.88e-06	0.000222247	0	0.00102315	7.87e-06	1.21e-05	0.000148378	3.66e-06	0.000936256	0	8.14e-06	2.06e-06	4.09e-05	2.82e-05	0.764514	0.575661	2.75e-05	0.000155512	0	0	0	1.86e-05	0	0	0	0	4.94e-05	0.000358827	0.00179352	0.0080978	0.000498391	0.000166975
replaced_cleandata_NM7_2_metabat2_bin.152	86.46	2.54	7079881	5654	d__Bacteria;p__Myxococcota;c__Polyangia;o__Polyangiales;f__Ga0077539;g__JAEUKH01;s__	Bacteria	Myxococcota	Polyangia	Polyangiales	Ga0077539	JAEUKH01	Mod3	48	0.000600863	0.00010809	0.00378517	0.000159185	2.12e-05	9.03e-05	2.46e-05	0.000430893	3.38e-05	5.76e-05	0.00083188	0.00347562	0.000748894	7.72e-05	0.000410882	0.000159307	0.000102942	0.000212384	8.56e-05	0.000159215	7.97e-05	0.000111152	7.47e-05	5.76e-05	0.000227629	0.000414851	0.000111034	1.9e-05	0.000494425	4e-05	0.000170708	0.00011507	0.000186317	0.000129821	0.000323841	0.000183988	0.000174578	0.000128318	0.00307323	0.000537095	0.00179937	0.000572689	0.000423873	0.226308	7.79e-05	0.000127714	0.0747091	0.412954	0.00143209	0.000323975	0.000453061	0.000636427	0.0154731	0.000305773	3.32e-06	3.37e-06	5.11e-06	1.21e-05	3.85e-06	8.82e-05
replaced_cleandata_NM7_2_metabat2_bin.16	95.03	5.62	2162603	10804	d__Bacteria;p__Pseudomonadota;c__Gammaproteobacteria;o__Burkholderiales;f__Burkholderiaceae;g__QZKY01;s__	Bacteria	Pseudomonadota	Gammaproteobacteria	Burkholderiales	Burkholderiaceae	QZKY01	Mod2	4	0.00480139	0.00732801	0.00341769	0.0164056	0.000809989	0.0486937	0.000847601	0.00159291	0.000927491	0.000745664	0.000394486	0.00743329	0.0130551	0.0117307	0.00769656	0.00773036	0.0122042	0.00406857	0.0035315	0.00475626	0.00869434	0.00645422	0.019254	0.00347894	0.00899775	0.0363571	0.00728317	0.00185567	0.113186	0.00347779	0.00399124	0.0183591	0.0304886	0.00778437	0.0479123	0.00109778	0.0164715	0.0105225	0.00215574	0.00285693	0.0127773	0.00773406	0.276574	0.26569	0.00950394	0.147863	0.0118991	0.00197332	0.0855131	0.0105807	0.035525	0.00426223	0.0106909	0.002317	0.000509102	0.00400539	0.00633723	0.00840036	0.0040464	0.00120604
replaced_cleandata_NM7_2_metabat2_bin.160	95.27	0.39	3320211	38735	d__Bacteria;p__Acidobacteriota;c__Holophagae;o__Holophagales;f__Holophagaceae;g__MWBB01;s__	Bacteria	Acidobacteriota	Holophagae	Holophagales	Holophagaceae	MWBB01	Mod2	161	9.47e-06	9.44e-05	0.000345031	2.42e-05	3.62e-05	7.41e-06	1.31e-06	5.69e-06	2.57e-06	3.72e-06	1.27e-05	0.0028137	6.38e-05	9.49e-06	0.000116345	6.38e-05	3.51e-05	0.0004688	0.000754204	2.88e-05	2.43e-05	0.0018916	4.64e-05	4.8e-05	0.000223726	0.00140488	0.05355	0.00310976	0.00283868	6.4e-05	0.0034005	0.000273254	6.52e-05	0.0585218	0.0181445	5.08e-05	0.0011298	4.77e-05	6.92e-05	8.67e-05	0.00134708	0.000262182	0.340294	0.533309	5.27e-05	0.0168203	0.000791416	0.000195092	0.00994665	0.000241375	0.0423194	0.000158442	0.000101287	5.13e-05	1.06e-05	6.28e-06	9.08e-07	2.57e-05	5.47e-06	5.92e-06
replaced_cleandata_NM7_2_metabat2_bin.170	86.38	0.16	3422979	211093	d__Bacteria;p__Desulfobacterota;c__Desulfobulbia;o__Desulfobulbales;f__VMSU01;g__VMSU01;s__VMSU01 sp013792005	Bacteria	Desulfobacterota	Desulfobulbia	Desulfobulbales	VMSU01	VMSU01	Mod2	314	8.35e-06	3.52e-06	1.16e-05	5.88e-05	1.46e-06	1.6e-06	0	1.18e-05	0	0	6.88e-05	6.64e-05	0.000229609	0.00012882	4.61e-05	0.000197366	5.06e-05	9.95e-05	0.00037399	3.57e-05	5.03e-05	0.00300631	0.000807182	0.000251319	0.000178325	0.00173203	4.06e-05	0.0006785	0.000349872	0.000350833	0.00121478	0.038874	0.00452272	0.000369971	0.000237788	4.05e-05	6.5e-05	0.00133302	0.000147599	2.77e-05	1.28e-05	0.00248055	0.449832	1.57697	0.000438085	8.66e-05	0.00014559	0.000467522	0.00178643	0.00134018	0.00315409	4.01e-05	4.91e-05	4.97e-05	1.37e-05	1.04e-05	4.4e-06	3.92e-05	8.84e-07	1.01e-05
replaced_cleandata_NM7_2_metabat2_bin.171	99.85	0.16	6198504	100693	d__Bacteria;p__Pseudomonadota;c__Alphaproteobacteria;o__Rhizobiales;f__Xanthobacteraceae;g__Bradyrhizobium;s__	Bacteria	Pseudomonadota	Alphaproteobacteria	Rhizobiales	Xanthobacteraceae	Bradyrhizobium	Mod1	679	0.00312709	0.0381188	0.08226	0.00908625	0.00593981	0.000378224	0.00160068	0.00253572	0.0180918	0.00484719	0.00130643	0.0289112	0.829029	3.91231	1.45996	1.76229	0.601368	2.28849	0.183956	0.917424	2.72081	3.48787	0.225672	0.726881	0.25155	0.104619	0.0114891	0.0586747	0.0688266	0.00228156	0.0191229	0.00794468	0.0287553	0.131717	0.110789	0.0263524	0.0372828	0.0254648	0.0409375	0.0828949	0.0108871	0.113794	0.315856	1.46038	0.0154214	0.794399	0.304287	0.201102	0.0714569	0.00862688	0.31776	0.101577	0.0452704	0.123235	0.000809952	0.000121182	0.00093778	0.00085439	0.00632142	0.00154629
replaced_cleandata_NM7_2_metabat2_bin.178	92.57	1.14	4058311	39786	d__Bacteria;p__Desulfobacterota;c__Desulfobacteria;o__Desulfobacterales;f__Desulfobacteraceae;g__Desulfobacula;s__	Bacteria	Desulfobacterota	Desulfobacteria	Desulfobacterales	Desulfobacteraceae	Desulfobacula	Mod2	22	0.0013124	0.00185078	0.011107	6.31e-06	0.0078797	8.08e-06	2.68e-06	1.46e-05	0	0	2.19e-06	1.79e-05	2.01e-05	6.07e-05	7.32e-05	7.76e-06	8.1e-06	1.09e-05	3.62e-05	7.86e-06	9.02e-06	0.000751515	0.000120484	0.000705365	0.000479872	0.0073507	0.000676216	0.00307869	0.000441583	0.0035451	0.0245234	0.00775755	0.0107471	0.00137067	0.00683086	0.000791377	0.000154736	0.00819531	9.02e-05	0.000256501	0.00187729	0.000123881	0.473725	3.6152	0.000311274	0.00011688	0.000133961	0.000394331	0.000476402	0.00206327	0.215138	1.69e-05	0	6.59e-05	0.00011141	2.35e-05	6.68e-06	0.00118995	9.24e-05	3.69e-05
replaced_cleandata_NM7_2_metabat2_bin.187	96.32	3.02	5393933	47821	d__Bacteria;p__Muiribacteriota;c__Ozemobacteria;o__Ozemobacterales;f__Ozemobacteraceae;g__Rifleibacterium;s__	Bacteria	Muiribacteriota	Ozemobacteria	Ozemobacterales	Ozemobacteraceae	Rifleibacterium	Mod2	1	0.00119732	0.00174216	0.00167748	1.36e-06	0.00114591	0.000354602	1.53e-05	7.01e-06	4.28e-05	1.15e-05	0.000109148	0.000900181	0.000320107	0.000369995	7.7e-05	0.000237228	0.000228151	0.00057169	8.91e-05	0.000241509	3.8e-05	0.000447456	0.000516583	0.000730064	0.000107177	0.000150526	6.84e-06	1.88e-05	8.56e-06	0.000249989	0.000911575	0.000137878	0.000247264	0.00012433	3.48e-05	1.46e-05	0.000869151	0.000197222	0.000881133	4.99e-05	5.26e-05	0.000229564	0.213825	0.392143	8.65e-06	3.85e-05	0.00010079	1.41e-05	3.75e-05	8.71e-05	0.00108056	8.48e-06	6.75e-05	0	0.000246027	2.21e-05	1.23e-05	0.00268307	2.64e-05	4.6e-05
replaced_cleandata_NM7_2_metabat2_bin.204	100	0.08	3127781	326286	d__Bacteria;p__Pseudomonadota;c__Gammaproteobacteria;o__Pseudomonadales;f__Moraxellaceae;g__UBA2031;s__UBA2031 sp003543245	Bacteria	Pseudomonadota	Gammaproteobacteria	Pseudomonadales	Moraxellaceae	UBA2031	Mod3	1	0.000166354	0.000599144	0.000438727	0.00986792	0.000253618	0.00194201	0.000893321	0.000832065	0.000339771	0.00109755	0.00176793	0.00162084	0.0558178	0.028539	0.00121318	0.14417	0.0484547	0.0160569	0.00674724	0.238749	0.0519518	0.000597095	0.000607112	0.00144277	0.00798276	0.00119688	0.0217388	8.29e-05	0.00110347	0.00165747	0.0625937	0.00160523	0.000592864	0.0117935	0.0070796	0.000677298	0.0057023	0.00676947	0.000740906	0.00385278	0.0273171	0.00112813	0.0410609	10.3951	0.00301184	0.0193242	0.0021582	0.00473882	0.00702948	0.000256225	0.00237622	0.0198245	0.0010035	0.00242635	0.00171495	0.000160103	0.000844926	0.0012855	0.000439053	0.000444841
replaced_cleandata_NM7_2_metabat2_bin.205	90.52	1.73	1339801	137534	d__Archaea;p__Nanobdellota;c__Nanobdellia;o__Woesearchaeales;f__UBA583;g__UBA583;s__	Archaea	Nanobdellota	Nanobdellia	Woesearchaeales	UBA583	UBA583	Mod2	4	1.49e-05	4.5e-06	1.14e-05	0	0	0	0	0	0	0.00010153	0	4.92e-06	2.13e-05	0	1.57e-05	0	1.34e-05	5.92e-05	8.16e-05	2.58e-05	0	0	1e-05	1.94e-05	5.06e-05	8.13e-06	5.51e-05	1.06e-05	5.82e-05	0	0.00022152	5.53e-05	2.18e-05	0	9.12e-05	0	7.69e-05	0	0	0	1.01e-05	6.95e-06	0.000357625	0.795371	4.36e-06	0.000900571	3.38e-05	0.000113757	0	0	5.84e-05	0	0	0	0	0	1.57e-05	2.28e-06	0	0
replaced_cleandata_NM7_2_metabat2_bin.210	93.55	0	2919248	35541	d__Bacteria;p__Pseudomonadota;c__Gammaproteobacteria;o__Burkholderiales;f__Burkholderiaceae;g__SYFN01;s__	Bacteria	Pseudomonadota	Gammaproteobacteria	Burkholderiales	Burkholderiaceae	SYFN01	Mod4	3	5.09e-05	3.82e-05	6.09e-05	0.00343695	0.000114009	0.000254593	3.72e-05	1.57e-05	0.000509464	0.000138099	7.31e-05	0.000110584	0.000195296	5.3e-05	4.77e-05	0.000246131	0.00045123	0.000169011	0.00079362	0.000934372	0.000294818	0.000108344	7.34e-05	0.00019053	0.000167055	0.00419619	0.000313032	1.05e-05	9.19e-05	0.000178901	0.000159314	0.00744089	0.000631207	0.00362741	0.000331928	9.04e-05	0.000523553	7.23e-05	0.000108815	4.09e-05	0.000113318	0.000253544	0.0066505	0.337307	0.0183225	0.00060424	0.00384878	0.000221888	0.000901022	0.0067212	0.000254596	0.00337687	1.92e-05	5e-05	2.72e-05	2.25e-05	3.1e-06	2.19e-05	6.32e-05	6.06e-05
replaced_cleandata_NM7_2_metabat2_bin.211	97.96	0.35	3631410	60873	d__Bacteria;p__Pseudomonadota;c__Gammaproteobacteria;o__Burkholderiales;f__Burkholderiaceae;g__Zwartia;s__Zwartia sp030653405	Bacteria	Pseudomonadota	Gammaproteobacteria	Burkholderiales	Burkholderiaceae	Zwartia	Mod1	9	0.000351122	0.00460961	0.000802998	0.00668664	0.00206661	0.00418434	0.011833	0.00430373	0.00223449	0.00267119	0.00532134	0.00300618	0.000675082	0.000995067	0.0020023	0.00129438	0.00328933	0.00136594	0.00197069	0.00326515	0.00386261	0.000374309	0.000868755	0.00166745	0.000472251	0.00503214	0.038338	0.00181933	0.00273846	0.000610204	0.000143237	0.00150752	0.000522723	9.48e-05	0.0023859	0.00611224	0.0275968	0.216642	0.00032824	0.000251244	0.00811862	0.000320473	0.0208176	0.871923	0.0277506	0.0164295	0.00358055	0.000440688	0.00071194	0.000585969	0.00204667	0.000718023	0.00125019	0.000107171	0.000538455	0.01159	0.00745836	0.000458681	0.00480116	0.00269828
replaced_cleandata_NM7_2_metabat2_bin.215	90.68	0.98	3933096	21853	d__Bacteria;p__Bacteroidota_A;c__Ignavibacteria;o__Ignavibacteriales;f__Melioribacteraceae;g__Stygiobacter;s__Stygiobacter sp001803165	Bacteria	Bacteroidota_A	Ignavibacteria	Ignavibacteriales	Melioribacteraceae	Stygiobacter	Mod3	737	6.54e-06	1.84e-05	1.4e-05	3.72e-06	7.89e-05	6.95e-06	1.11e-06	4.12e-06	1.45e-06	8.17e-06	3.95e-06	0.00102012	0.00141019	0.000824829	0.000324711	0.00285236	0.000944749	0.0010043	0.00364939	0.000812482	7.08e-05	0.000140728	0.00066162	3.39e-05	0.247663	0.281157	0.00457394	0.0598197	0.30941	0.000593407	0.00575677	0.000576684	0.000247635	0.000376793	0.0141672	0.0155584	0.0156612	0.0320515	0.00308755	0.0229941	0.00122729	0.0284849	0.00203804	0.227193	6.3e-05	0.00103943	2.3e-05	0	0.00043441	1.41e-05	0.00981638	0.113626	0.027582	0.395229	4.48e-06	7.58e-06	0	1.55e-06	0	5e-06
replaced_cleandata_NM7_2_metabat2_bin.216	96.74	0.38	3555379	22004	d__Bacteria;p__Bacteroidota;c__Bacteroidia;o__NS11-12g;f__UBA8524;g__UBA8524;s__	Bacteria	Bacteroidota	Bacteroidia	NS11-12g	UBA8524	UBA8524	Mod3	676	1.37e-05	3.47e-05	7.93e-05	1.03e-05	8.73e-05	3.84e-06	1.04e-05	1.59e-05	3.05e-05	3.55e-05	1.37e-05	0.000686547	0.00273975	0.00212128	0.003411	0.00367955	0.00116358	0.00456377	0.00352071	0.000212362	0.000187475	0.000168387	7.82e-05	2.5e-05	0.00477445	0.0246451	1.84e-05	7.16e-05	0.000431809	7.05e-05	0.00109381	2.86e-05	0.000120107	0.00119405	0.0026516	0.00175616	0.000932649	0.00132624	0.0134725	0.0217246	0.000224063	0.000362678	0.00315841	0.234636	0.0055298	0.00217046	0.0013762	0.00413674	0.0130257	3.11e-05	0.0119815	0.0284409	0.0118234	0.00285973	5.78e-06	5.87e-06	1.02e-05	6.35e-05	1.7e-06	9.68e-06
replaced_cleandata_NM7_2_metabat2_bin.222	92.46	6.49	6329320	15709	d__Bacteria;p__Pseudomonadota;c__Alphaproteobacteria;o__Rhizobiales;f__Rhizobiaceae;g__Mesorhizobium_A;s__	Bacteria	Pseudomonadota	Alphaproteobacteria	Rhizobiales	Rhizobiaceae	Mesorhizobium_A	Mod1	77	0.0536369	0.0186507	0.025274	0.0171113	0.0144353	0.0099656	0.020052	0.013041	0.00636331	0.00761053	0.00769976	0.00705004	0.0624332	0.0549439	0.104006	0.122382	0.0276662	0.108315	0.016928	0.0393645	0.0762593	0.0348609	0.0567998	0.00845086	0.0166582	0.0275488	0.0230391	0.0099797	0.053864	0.00283904	0.0699509	0.0390106	0.0422442	0.00664208	0.0767273	0.014513	0.0459671	0.057828	0.0208191	0.0533268	0.0234191	0.0408235	0.0340395	0.45365	0.0154502	0.0839222	0.175641	0.213031	0.0266003	0.0104221	0.0239859	0.0429271	0.0295329	0.00710582	0.000293628	0.0196261	0.0113483	0.000457889	0.00246885	0.00411304
replaced_cleandata_NM7_2_metabat2_bin.223	93.8	0.38	2341795	13377	d__Bacteria;p__Actinomycetota;c__Actinomycetes;o__Actinomycetales;f__Microbacteriaceae;g__Microcella;s__	Bacteria	Actinomycetota	Actinomycetes	Actinomycetales	Microbacteriaceae	Microcella	Mod4	27	0.00166885	0.00205591	0.047136	0.0177113	0.000539635	0.000348876	0.00459711	0.0643744	0.000272529	0.000215454	0.00201219	0.000398085	0.00418739	0.00268138	0.00332378	0.00697871	0.00329845	0.00810016	0.00201863	0.0321448	0.0013215	0.000574007	0.000210228	0.000516191	0.00545446	0.120576	0.0248942	0.000779309	0.000817016	0.0140071	0.00241324	0.00194633	0.0305998	0.00227436	0.011601	0.00089301	0.00747998	0.00179579	0.00145595	0.00274814	0.0474838	0.0384684	0.0226037	0.368628	0.00575937	0.0278571	0.0272587	0.0554996	0.0155808	0.143415	0.0424281	0.0294279	0.00178309	0.0105842	7.52e-05	4.33e-05	0.000258644	0.000156324	0.000149833	0.0015368
replaced_cleandata_NM7_2_metabat2_bin.229_sub	85.6	3.56	2671980	4961	d__Bacteria;p__Actinomycetota;c__Actinomycetes;o__Propionibacteriales;f__Propionibacteriaceae;g__Arachnia;s__	Bacteria	Actinomycetota	Actinomycetes	Propionibacteriales	Propionibacteriaceae	Arachnia	Mod2	12	0.000208641	5.75e-05	0.000217808	0.00120511	4.31e-05	0.000838552	0.00350902	0.000275833	1.17e-05	0.00110243	6.4e-05	0.000187391	0.00160941	0.00100088	0.000690398	0.000947072	0.000753455	0.00182563	0.000687106	0.000206954	0.000224786	0.000970921	0.000344684	0.000127672	0.000687754	0.000489449	0.000347311	2.38e-05	0.000166323	0.000195457	0.000632103	0.00147021	0.00539326	0.00102859	0.000562379	0.00018625	0.0171016	0.000281873	0.00119678	0.000956772	0.000577334	0.00167598	0.587042	0.144938	0.00035267	0.0738122	0.00178032	0.00419248	0.00206136	0.0073949	0.00177142	0.00121552	0.000807597	0.000637235	2.31e-05	6.69e-06	0.000428555	3.77e-05	6.23e-05	2.21e-05
replaced_cleandata_NM7_2_metabat2_bin.27_sub	82.98	3.19	2947605	3730	d__Bacteria;p__Pseudomonadota;c__Alphaproteobacteria;o__Rhodobacterales;f__Rhodobacteraceae;g__Tabrizicola_A;s__	Bacteria	Pseudomonadota	Alphaproteobacteria	Rhodobacterales	Rhodobacteraceae	Tabrizicola_A	Mod4	6	0.010443	0.0103593	0.0144267	3.70361	0.0691276	0.000887139	0.000528921	0.0111474	0.0281269	0.246171	0.0319975	0.000819167	0.00366801	0.00502021	0.0057645	0.00543466	0.00259419	0.00466487	0.00318843	0.0118171	0.0244196	0.00324972	0.00391078	0.000472999	0.0130649	0.00857415	0.00597993	0.00847119	0.00801337	0.000642653	0.00199511	0.00510481	0.00109448	0.00740847	0.00653423	0.0105056	0.0291327	0.0108867	0.00216563	0.00824304	0.0197223	0.0325867	0.0536247	0.155085	0.032775	0.187193	0.0365959	0.00109877	0.0378755	0.00126568	0.018128	0.0294477	0.00617039	0.0347249	0.000860587	0.00142383	0.000143125	0.000376726	0.000729622	0.00332758
replaced_cleandata_NM7_2_metabat2_bin.28	99.83	0.03	4348276	474696	d__Bacteria;p__Bacteroidota_A;c__Ignavibacteria;o__Ignavibacteriales;f__Melioribacteraceae;g__JAHJUE01;s__	Bacteria	Bacteroidota_A	Ignavibacteria	Ignavibacteriales	Melioribacteraceae	JAHJUE01	Mod2	534	6.57e-07	1.39e-06	4.93e-06	0	1.15e-06	0	3e-06	0	3.28e-06	0	1.02e-06	4.39e-05	0.00176441	0.00184707	0.0073034	0.000365376	9.55e-05	0.000647032	0.000152229	0.00010027	0.000678011	7.79e-06	0.000423611	0.0770968	0.00493254	0.000201762	1.04e-05	2.33e-05	0.0127211	0.000276856	9.78e-05	1.85e-05	0.0223654	1.86e-05	0.000279067	0.00354918	0.00229998	0.000601175	0.000588605	0.00217428	1.24e-05	5.78e-05	0.000562561	0.786717	8.05e-06	0.000984496	2.08e-05	0	2.07e-05	0.00204644	0.000125945	0.000415545	0	2.24e-05	1.35e-06	0	0	1.4e-06	0	5.65e-07
replaced_cleandata_NM7_2_metabat2_bin.29	99.98	5.41	3843081	31811	d__Bacteria;p__Pseudomonadota;c__Gammaproteobacteria;o__Burkholderiales;f__Burkholderiaceae;g__Aquabacterium;s__Aquabacterium sp017989885	Bacteria	Pseudomonadota	Gammaproteobacteria	Burkholderiales	Burkholderiaceae	Aquabacterium	Mod1	176	0.0612347	0.0356713	0.010995	0.515728	0.506933	0.620374	0.0299018	0.0668007	0.118011	0.290127	0.0829129	0.000344575	0.000629422	0.00113621	0.00121781	0.000659216	0.000565826	0.000372922	0.00108625	0.008771	0.00120169	0.000726	0.00116251	0.000189112	0.00215053	0.84349	0.59943	0.000585311	0.351806	0.0176925	0.00968135	0.00437464	0.0267165	0.00199353	0.209746	0.0506683	0.706488	0.201786	0.340918	0.00320259	0.463987	0.00485969	0.851672	0.810269	0.231416	0.560021	0.0210545	0.0111837	0.0582172	0.00708298	0.0696117	0.00741561	0.000838601	0.00179119	0.0378649	0.0822392	0.0253706	0.174685	0.048595	0.0385001
replaced_cleandata_NM7_2_metabat2_bin.3	99.99	0.07	3892911	384157	d__Bacteria;p__Pseudomonadota;c__Gammaproteobacteria;o__Burkholderiales;f__Burkholderiaceae;g__Hydrogenophaga;s__	Bacteria	Pseudomonadota	Gammaproteobacteria	Burkholderiales	Burkholderiaceae	Hydrogenophaga	Mod1	125	0.0053801	0.00583931	0.00578316	0.0429771	0.0184223	0.0631344	0.00925247	0.00670955	0.011975	0.0686377	0.00784702	0.000263162	0.000451902	0.00113932	0.000920737	0.000533858	0.000788001	0.000442079	0.00104348	0.00143208	0.0016915	0.000366575	0.000155713	0.000149543	0.00102707	0.0247968	25.0344	0.000456683	0.0131328	0.00720045	0.00202152	0.00285214	0.00243354	0.000825965	0.0115218	0.0933222	1.48299	0.543124	0.00168094	0.0250293	0.0604473	0.0119542	0.278496	13.7478	0.488608	0.0250552	0.00756452	0.00124304	0.00166318	0.00279693	0.0017886	0.00471203	0.000856662	0.00014371	0.00087485	0.00466303	0.00212328	0.00624721	0.00311734	0.00486481
replaced_cleandata_NM7_2_metabat2_bin.30	99.67	0.01	885076	885076	d__Bacteria;p__Patescibacteriota;c__Minisyncoccia;o__UBA9973;f__UBA2100;g__UBA10103;s__	Bacteria	Patescibacteriota	Minisyncoccia	UBA9973	UBA2100	UBA10103	Mod1	721	0	0	0	2.48e-05	0	0	0	0	0	0	0	0.0228446	0.13671	1.22796	0.0456756	0.247697	0.102014	0.292505	0.260804	4.22773	0.0611826	0.00047647	0.0413809	0.000565582	0.0825184	0.0127998	1.28e-05	0.00160374	0	6.67e-06	3.8e-05	0.000118545	2.31e-05	6.77e-06	0.00304186	0.368134	0.188004	0.00482097	0.00535281	0.00279849	0	0.00681108	8.14e-06	4.60849	0.00116357	0.0074259	0.468517	1.2891	11.4973	0.000437126	0.0162643	0.0642177	0.0237792	0.000219859	0	0	0	0	0	0
replaced_cleandata_NM7_2_metabat2_bin.35	95.49	6.45	4134265	10703	d__Bacteria;p__Pseudomonadota;c__Gammaproteobacteria;o__Burkholderiales;f__Rhodocyclaceae;g__Methyloversatilis;s__Methyloversatilis discipulorum_A	Bacteria	Pseudomonadota	Gammaproteobacteria	Burkholderiales	Rhodocyclaceae	Methyloversatilis	Mod1	11	0.0963422	0.0378629	0.0982873	0.0609071	0.0759312	0.107001	1.9102	0.00144119	0.0619231	0.0100414	0.00916226	0.000991994	0.00102933	0.000813089	0.00170791	0.00128512	0.000812802	0.00222556	0.00165245	0.00168608	0.00149443	0.00181877	0.00105228	0.00583613	0.00549253	0.0159233	0.00192616	0.000476789	0.00148957	0.013112	0.012603	0.00822188	0.00278104	0.00314357	0.0025046	0.00428741	0.024171	0.100409	0.00610367	0.025364	0.0018183	0.00495879	0.174872	0.637113	0.0358762	0.656019	0.0219605	0.0194557	0.00415991	0.00165773	0.00470248	0.0196675	0.000793094	0.00192979	0.00107375	0.00111248	0.000844046	0.00104191	0.00237052	0.339154
replaced_cleandata_NM7_2_metabat2_bin.48	100	0.01	3571011	441203	d__Bacteria;p__Pseudomonadota;c__Alphaproteobacteria;o__Caulobacterales;f__Hyphomonadaceae;g__Hyphomonas;s__	Bacteria	Pseudomonadota	Alphaproteobacteria	Caulobacterales	Hyphomonadaceae	Hyphomonas	Mod4	15	0.516125	0.200685	0.766436	0.000575867	0.00196772	0.00892035	0.0180759	0.614086	0.0162826	0.0045192	0.095977	0.000158663	0.000784571	0.000335161	0.000941921	0.000569957	0.000348799	0.00197788	0.00782549	0.00974746	0.000333311	0.000218261	0.00321305	0.00242874	0.000583341	0.212683	0.0110116	0.000672163	0.0050572	0.000104936	0.000772854	0.000150364	0.00017282	0.00125757	0.000476734	0.152316	0.120645	0.0813157	0.00108355	0.000439826	0.0090698	0.00163468	0.0598509	2.28022	0.00260942	0.0484526	0.386871	0.0696326	0.0965539	0.000116081	0.000383394	0.00217769	7.85e-05	0.002132	1.4e-05	9.6e-05	0.00598879	0.000601416	0.000185503	0.071423
replaced_cleandata_NM7_2_metabat2_bin.50	89.06	0.46	2695423	20723	d__Bacteria;p__Pseudomonadota;c__Gammaproteobacteria;o__Pseudomonadales;f__Alcanivoracaceae;g__PGZG01;s__PGZG01 sp040235405	Bacteria	Pseudomonadota	Gammaproteobacteria	Pseudomonadales	Alcanivoracaceae	PGZG01	NA	NA	0.00157294	0.00242219	0.00465804	0.0051912	0.00298571	0.00355414	0.000514676	0.00237277	0.000209292	0.000324825	0.00241995	0.000587836	0.000861159	0.000364364	0.011351	0.00199131	0.0306972	0.00196011	0.0209552	0.0281751	0.00673247	0.000537813	0.0014152	0.0214495	0.000508034	0.000567069	0.000603298	0.000144336	0.00164449	0.0225426	0.00188663	0.0105546	0.00175788	0.00603455	0.000344005	0.00248898	0.0308944	0.0022332	0.00131208	0.0207432	0.00370563	0.000749531	0.00794053	0.254322	0.0399576	0.00361963	0.0155474	0.149433	0.0102589	0.00209152	0.000507937	0.000322452	0.00369095	0.000252677	0.0128541	0.00140222	0.00929477	0.00950139	0.00886539	0.000437763
replaced_cleandata_NM7_2_metabat2_bin.51	94.81	1.46	657609	66439	d__Bacteria;p__Patescibacteriota;c__Minisyncoccia;o__UBA9973;f__UBA2103;g__C7867-001;s__	Bacteria	Patescibacteriota	Minisyncoccia	UBA9973	UBA2103	C7867-001	Mod3	481	0	0	0	0	0	0	0	0	0	0	0	0.00888135	0.00143047	0.000113207	0.000199801	8.71e-06	0.000218024	8.04e-05	0.00398359	0	0	5.73e-06	0	0	0.0347221	0.0151723	3.45e-05	0.00155969	0.00149203	4.49e-06	0.0485473	5.16e-05	0.0104921	5.01e-05	0.0257067	0.08537	0.0975485	0.35301	0.0124351	0.00592674	0.000723761	0.0136196	1.1804	2.33656	0.00553664	0.0275942	0.00599369	0	0.12396	0.00575721	0.22491	0.233797	0.0363938	0.577132	0	0	0	0	4.6e-06	3.74e-06
replaced_cleandata_NM7_2_metabat2_bin.56	94.48	2.53	2108659	10479	d__Bacteria;p__Actinomycetota;c__Coriobacteriia;o__Anaerosomatales;f__Anaerosomataceae;g__UBA6100;s__	Bacteria	Actinomycetota	Coriobacteriia	Anaerosomatales	Anaerosomataceae	UBA6100	Mod2	24	0.00021557	2.14e-05	0.0191685	0.000336645	0.00108823	9.07e-05	0.000650674	0.00164518	8.65e-05	2.11e-05	0.000177003	0.000296814	0.0013306	0.000354407	0.000236779	0.000851187	0.000975986	0.00115319	0.000315394	0.000605172	0.000422044	0.000442836	0.000374824	0.000167055	0.00039056	0.0047549	0.000254366	2.12e-05	0.000421512	0.000152521	0.00268875	0.000643919	0.000471601	0.000741133	0.000612228	0.00010962	0.000521549	0.000762991	0.00401432	0.0010062	0.0015944	0.00511722	0.106165	0.447882	0.000510528	0.00119221	0.00133207	0.000849275	0.00523475	0.00323705	0.00647423	0.000932826	0.000186062	0.000288382	0.000225558	1.27e-05	2.29e-05	0.000364575	8.03e-05	6.53e-05
replaced_cleandata_NM7_2_metabat2_bin.69	99.74	0.3	1116406	132976	d__Bacteria;p__Patescibacteriota;c__Saccharimonadia;o__Saccharimonadales;f__UBA1547;g__UBA1547;s__	Bacteria	Patescibacteriota	Saccharimonadia	Saccharimonadales	UBA1547	UBA1547	Mod4	7	0.000107554	5.4e-06	0.000408805	1.97e-05	0	0	0.000299943	1.21e-05	7.66e-06	0	1.79e-05	2.95e-06	9.48e-05	5.13e-06	1.65e-05	9.49e-05	0.000275579	1.58e-05	0.000332816	0.000288142	6.56e-06	0	3e-06	3.32e-06	0.00010993	0.000466134	2.29e-05	0	0	4.23e-05	2.74e-05	3.87e-05	0.00131255	3.49e-05	5.34e-06	2.44e-05	0.00146128	5.25e-06	5.42e-06	5.48e-06	3.63e-05	7.92e-05	0.422688	3.57966	0	0.000321312	0.000162323	0.000170649	0.00209427	0.00076736	0.00168185	0	0	4.36e-05	0	0	2.7e-06	1.64e-05	0	4.4e-06
replaced_cleandata_NM7_2_metabat2_bin.70	100	4.14	3210567	88980	d__Bacteria;p__Pseudomonadota;c__Alphaproteobacteria;o__Caulobacterales;f__Caulobacteraceae;g__Brevundimonas;s__	Bacteria	Pseudomonadota	Alphaproteobacteria	Caulobacterales	Caulobacteraceae	Brevundimonas	Mod4	19	0.00501509	0.00235073	0.00440485	0.0389941	0.00192987	0.000242556	0.000317637	0.0218646	0.00375026	0.0175548	0.00846225	0.000485308	0.00988838	0.0105567	0.015255	0.0173055	0.00876953	0.00572716	0.0198355	0.0415976	0.0125387	0.00028264	0.000781308	0.0020454	0.000448649	0.00431528	0.00129497	0.000207102	0.00275945	0.00953492	0.00342895	0.00644084	0.00878754	0.0138449	0.0043312	0.00398018	0.0384687	0.00553608	0.000669975	0.00531831	0.00381969	0.00372485	0.956288	0.787216	0.00194824	0.0175674	0.29742	0.0494181	0.0419506	0.00516451	0.0573863	0.0117547	0.000637204	0.00406843	9.05e-05	6.13e-05	0.00035854	0.000362973	0.000434327	0.0186219
replaced_cleandata_NM7_2_metabat2_bin.75	96.8	0.28	668275	475202	d__Bacteria;p__Patescibacteriota;c__Minisyncoccia;o__UBA9973;f__UBA2103;g__;s__	Bacteria	Patescibacteriota	Minisyncoccia	UBA9973	UBA2103	unclassified_UBA2103	Mod3	1	0	0	0.000325429	1.1e-05	1.5e-05	0	0	0	0	0	1.33e-05	0.0116035	0.00153561	8.57e-06	0	8.57e-06	0.148558	0.00124807	0.0146101	0.098612	0	5.63e-05	0.000616413	0	0.0779723	0.00862293	0.000530834	0	1.3e-05	0	0.000164827	0	0	0	0	0.00656384	0.000452439	9.65e-05	0.00256684	0	0.0177497	0	7.01e-05	1.01977	0	0	0.157755	0	0.392823	0	0.000117069	0.00154016	0	0.000145593	0	0	1.35e-05	2.28e-05	3.17e-05	2.94e-05
replaced_cleandata_NM7_2_metabat2_bin.78	99.91	0.29	1309121	754216	d__Bacteria;p__Patescibacteriota;c__Microgenomatia;o__UBA10105;f__UBA927;g__UBA927;s__	Bacteria	Patescibacteriota	Microgenomatia	UBA10105	UBA927	UBA927	Mod3	327	0	0	0	0	0	0	0	0	0	0	0	7.05e-05	0.00248543	0	0	1.97e-05	7.53e-05	4.26e-05	7.39e-05	4.06e-06	5.6e-06	1.15e-05	2.56e-06	0	0.000402126	0.00139234	0.000273146	7.2e-06	4.41e-06	4.51e-06	1.17e-05	0	0.00407965	2.29e-05	0.000617193	0.0285026	0.00387808	0.0136397	9.24e-06	0.00800773	0	0.125473	0	0.424764	0	0.000932999	0.000207641	0	0.00190618	0.00183653	0.171574	0.00300509	0.0128656	0	0	0	0	0	4.62e-06	0
replaced_cleandata_NM7_2_metabat2_bin.8	95.73	6.18	3843466	41545	d__Bacteria;p__Bacillota;c__Clostridia;o__Eubacteriales;f__Eubacteriaceae;g__Acetobacterium;s__	Bacteria	Bacillota	Clostridia	Eubacteriales	Eubacteriaceae	Acetobacterium	Mod2	11	9.67e-06	0	1.35e-05	4e-05	0.000575556	0	5.83e-05	0	5.19e-06	0.000219434	1.39e-05	0	0	0	4.79e-06	5.21e-06	4.35e-05	3.06e-06	6.34e-05	5.53e-06	0	0.000359535	8.71e-07	0.000263379	3.53e-05	4.96e-05	0.00133721	1.23e-06	4.81e-05	0.00121372	0.0461657	0.00534732	0.000990048	0.0451806	6.21e-06	4.25e-05	5.53e-05	2.06e-05	1.65e-05	1.12e-05	0.000983647	3.03e-05	0.796626	0.936874	0.000135872	0.0519753	0.000353623	0.000198273	0.00250346	0.000294795	0.000162842	0.000243989	0	6.33e-06	0.000117638	1.24e-05	0	2.86e-05	7.87e-06	2.56e-05
replaced_cleandata_NM7_2_metabat2_bin.91	100	0.14	3574052	459114	d__Bacteria;p__Pseudomonadota;c__Gammaproteobacteria;o__Pseudomonadales;f__Moraxellaceae;g__Acinetobacter;s__Acinetobacter beijerinckii	Bacteria	Pseudomonadota	Gammaproteobacteria	Pseudomonadales	Moraxellaceae	Acinetobacter	Mod4	9	0.00671599	0.000382712	0.000995002	0.00110264	0.00594996	0.000414369	3.35e-05	0.0102873	0.000582734	0.000730069	0.00926443	1.29e-05	0.00013217	1.28e-05	2.13e-05	1.68e-05	0.000105303	8.05e-05	0.0110949	0.00858621	0.000118865	0.00326797	1.03e-05	9.34e-06	6.96e-05	0.00126164	9.37e-05	2.44e-05	0.00399032	0.00487824	0.000754218	0.144712	0.000497559	0.000142403	0.168786	0.0102301	1.54847	0.162996	0.0121239	0.0146998	0.0507118	0.00494155	0.000597738	0.527685	0.00417853	0.000453722	0.00309294	0.00130064	0.00815201	0.460363	0.000985033	0.019301	0.014357	0.000224589	0.000434555	1.5e-05	0.000125626	7.34e-05	0.00038	0.000132746
replaced_cleandata_NM7_3_concoct_bin.100_sub	83.58	1.17	2364593	5460	d__Bacteria;p__Campylobacterota;c__Campylobacteria;o__Campylobacterales;f__Sulfurospirillaceae;g__Sulfurospirillum;s__Sulfurospirillum sp018058685	Bacteria	Campylobacterota	Campylobacteria	Campylobacterales	Sulfurospirillaceae	Sulfurospirillum	Mod3	111	0.00733164	0.000402631	0.00180705	0.000509115	2.12e-05	6.93e-06	0	0.000721568	1.69e-05	2.61e-05	0	0.000952879	0.00303276	0.00444525	0.000893501	0.002121	0.00650299	0.000360179	0.0132626	0.00041712	0.00159529	0.000304141	0.000752073	0.000334014	0.0221087	0.00055538	0.000152423	1.2e-05	0.00448749	0.000444226	0.00127456	0.00494093	0.000712473	0.00129271	0.0141749	0.00679229	0.00825656	0.0139291	0.000118986	0.026191	0.000342609	0.0125207	0.933713	0.00385164	0.138437	0.23164	0.000670586	0.000966834	0.00044685	0.000151931	0.00309353	0.00729329	0.00340144	0.00238653	1.24e-05	0.00105258	5.35e-05	3.87e-05	2.94e-05	5.2e-06
replaced_cleandata_NM7_3_maxbin2_bin.13	100	0.97	5696673	811818	d__Bacteria;p__Pseudomonadota;c__Gammaproteobacteria;o__Burkholderiales;f__Burkholderiaceae;g__Acidovorax;s__Acidovorax facilis	Bacteria	Pseudomonadota	Gammaproteobacteria	Burkholderiales	Burkholderiaceae	Acidovorax	Mod1	85	0.258295	0.189308	0.0892752	0.0661583	0.0700205	0.0652579	0.0211594	0.433072	0.358047	0.0652145	0.39622	0.0190574	0.00280793	0.0127492	0.00805782	0.00159898	0.00496179	0.00497695	0.00478874	0.0610221	0.00636846	0.00701677	0.000580254	0.000997845	0.0134624	0.0307522	1.4744	0.000586084	0.1966	0.11546	0.0285279	0.00314298	0.0369803	0.00335876	0.0706327	0.547624	1.46974	0.309908	0.0329007	0.0223432	0.104896	0.167749	0.348818	0.282124	6.59578	0.0269456	0.0820493	0.00967172	0.00708376	0.00895024	0.142498	0.0682392	0.00640511	0.00385141	0.0215563	0.00480652	0.013282	0.0198226	0.0324358	0.273481
replaced_cleandata_NM7_3_maxbin2_bin.17_sub	100	1.73	5619754	392615	d__Bacteria;p__Pseudomonadota;c__Gammaproteobacteria;o__Burkholderiales;f__Rhodocyclaceae;g__Aromatoleum;s__Aromatoleum toluclasticum	Bacteria	Pseudomonadota	Gammaproteobacteria	Burkholderiales	Rhodocyclaceae	Aromatoleum	Mod1	1	0.00936049	0.0740238	0.01	0.00472516	0.0574742	0.0353574	0.000807893	0.00901895	0.120769	0.017488	0.0595034	0.0378563	0.00715575	0.0140456	0.0110439	0.00316481	0.0128509	0.017605	0.00392198	0.00281051	0.00539729	0.00526359	0.00282179	0.0067638	0.00914453	0.059845	0.0496041	0.000342366	0.00598187	0.0012496	0.00148964	0.0217754	0.0062866	0.00336372	0.331915	0.00525765	0.0362223	0.0101381	0.00120049	0.04247	0.015351	0.0202264	0.0907211	0.199363	4.77254	0.00670278	0.00499018	0.00602756	0.00294029	0.00289639	0.00927859	0.00733002	0.0106418	0.0109679	0.00234939	0.0460148	0.0569663	0.0527255	0.0413426	0.0576859
replaced_cleandata_NM7_3_maxbin2_bin.22_sub	91.28	2.23	4069236	4895	d__Bacteria;p__Pseudomonadota;c__Alphaproteobacteria;o__Rhizobiales;f__Rhizobiaceae;g__Allorhizobium;s__Allorhizobium sp002307905	Bacteria	Pseudomonadota	Alphaproteobacteria	Rhizobiales	Rhizobiaceae	Allorhizobium	Mod1	67	0.0225214	0.0317186	0.010603	0.0469022	0.560844	0.0265586	0.0184084	0.0220947	0.220953	0.0600256	0.00722856	0.000624946	0.00299022	0.00767399	0.0203885	0.00201969	0.00605727	0.00369445	0.00297637	0.00441388	0.0345917	0.0168146	0.000513563	0.00509288	0.00405249	0.288552	0.0959008	0.0010679	0.0099178	0.0051134	0.00719132	0.0435234	0.0100958	0.00139347	0.0345608	0.0285354	0.0917315	0.0256232	0.000393291	0.208059	0.0133031	0.0230121	0.264926	0.0860812	1.14532	0.0565817	0.0140059	0.0156185	0.0248224	0.00309	0.188606	0.00444603	0.00539933	0.00111182	0.0279243	0.191683	0.0457026	0.0117431	0.0149671	0.0150047
replaced_cleandata_NM7_3_maxbin2_bin.43	100	0.88	2200409	163494	d__Bacteria;p__Chlamydiota;c__Chlamydiia;o__Chlamydiales;f__Rhabdochlamydiaceae;g__CAIJXB01;s__	Bacteria	Chlamydiota	Chlamydiia	Chlamydiales	Rhabdochlamydiaceae	CAIJXB01	Mod3	744	2.21e-05	1.51e-05	6.54e-05	0.000207866	1.82e-05	2.48e-06	7.71e-05	0.000240475	7.77e-06	6.74e-06	1.92e-05	0.0106215	0.029065	0.051867	0.0643123	0.000816996	0.00828458	8.41e-05	0.106302	0.000747878	0.0127326	0.00472798	0.00137438	0.000433084	0.033447	0.0087839	4.39e-05	0.00148625	0.000401314	6.7e-05	6.54e-05	0.000293108	6.11e-05	0.000209532	0.00584938	0.0782644	0.0140096	0.0758253	0.496809	0.310972	0.00127326	0.843263	0.00806343	0.005171	0.536628	0.0785455	0.00574438	0.000640701	0.000807131	0.000364212	0.0118041	0.150399	0.07015	0.000718529	0.000112079	5.01e-05	1.1e-05	4.3e-05	4.54e-05	0.000459159
replaced_cleandata_NM7_3_maxbin2_bin.83	61.37	3.39	3173517	2447	d__Bacteria;p__Bacteroidota;c__Bacteroidia;o__Bacteroidales;f__Prolixibacteraceae;g__Gaoshiqia;s__	Bacteria	Bacteroidota	Bacteroidia	Bacteroidales	Prolixibacteraceae	Gaoshiqia	Mod1	1	0.00535651	0.000621838	0.0014391	0.00423734	0.00233483	0.00206212	0.000459751	0.00128541	0.00432912	0.00936465	0.00160594	0.0056353	0.00747464	0.00332299	0.0164102	0.014511	0.00827518	0.0143939	0.00331565	0.00234648	0.00291392	0.0103472	0.0174707	0.00676051	0.00729171	0.00955036	0.00147463	0.000650107	0.00101937	0.000299382	0.253495	0.0296961	0.00504045	0.00282545	0.022527	0.00567021	0.0022248	0.00489335	0.000965694	0.00456037	0.00313461	0.00247018	0.232122	0.0196607	0.071212	0.00545084	0.00244117	0.00892082	0.00180642	0.00165452	0.00502908	0.00300541	0.00981976	0.00157126	0.000909417	0.000639634	9.78e-05	0.00298383	0.00298428	0.00446331
replaced_cleandata_NM7_3_metabat2_bin.16	98.45	0.49	4914031	269722	d__Bacteria;p__Pseudomonadota;c__Gammaproteobacteria;o__Burkholderiales;f__Burkholderiaceae;g__Hydrogenophaga;s__Hydrogenophaga sp001770705	Bacteria	Pseudomonadota	Gammaproteobacteria	Burkholderiales	Burkholderiaceae	Hydrogenophaga	Mod1	125	0.976912	0.0263423	0.0527614	0.087064	0.209943	0.0753827	0.0499685	1.374	0.0376358	0.154405	0.753914	0.00059795	0.00211899	0.00162568	0.00123797	0.000197481	0.000415158	0.000284476	0.000695755	0.00349817	0.00135417	0.000262051	0.000385745	0.000207509	0.0463214	0.997746	2.92363	0.000802262	0.395714	0.00559734	0.0725275	0.0349051	0.0223867	0.00258321	0.294997	0.0876047	0.359147	0.608563	0.0198344	0.0403881	3.08756	0.0275949	0.934784	1.05277	1.62953	0.426633	0.0539891	0.00291546	1.0817	0.0104376	2.29983	0.0270611	0.00249219	0.0292836	0.0523971	0.0239217	0.0682939	0.914824	0.348124	0.210352
replaced_cleandata_NM7_3_metabat2_bin.23	87.97	4.39	4068444	5198	d__Bacteria;p__Pseudomonadota;c__Alphaproteobacteria;o__Rhodospirillales;f__Shumkoniaceae;g__Shumkonia;s__	Bacteria	Pseudomonadota	Alphaproteobacteria	Rhodospirillales	Shumkoniaceae	Shumkonia	Mod2	43	0.00249599	0.00159957	0.00304765	0.00116651	0.00161888	0.000357971	0.000341518	0.000695424	0.00380894	0.000600622	0.000710437	0.000595109	0.00591754	0.0050391	0.0292846	0.00257734	0.00216363	0.00965406	0.00388024	0.000494665	0.00175445	0.00457837	0.00243249	0.00358366	0.0112295	0.108422	0.00118444	0.000216171	0.0145615	0.0026261	0.0184661	0.00619848	0.0296126	0.0172195	0.0587326	0.0614407	0.00643861	0.03147	0.0104923	0.00883326	0.00334531	0.0818806	0.209152	0.0545904	0.459266	0.154415	0.00357453	0.000796063	0.049765	0.00540685	0.0777069	0.00792683	0.00256243	0.0129857	0.00393584	0.00666566	0.0165941	0.0047262	0.00316723	0.000277942
replaced_cleandata_NM7_3_metabat2_bin.26	79.39	1.73	2716992	5205	d__Bacteria;p__Desulfobacterota_I;c__Desulfovibrionia;o__Desulfovibrionales;f__Desulfovibrionaceae;g__Humidesulfovibrio;s__	Bacteria	Desulfobacterota_I	Desulfovibrionia	Desulfovibrionales	Desulfovibrionaceae	Humidesulfovibrio	Mod2	81	0.000138894	1.66e-05	2.37e-05	0.000109087	0.000184204	3.12e-05	2.08e-05	2.48e-05	9.33e-05	0.000241229	2.37e-05	8.12e-05	0.000133394	5.9e-05	7.74e-05	4e-05	8.14e-05	0.000186997	0.000499897	0.000149709	0.000242629	0.000164914	9.12e-05	3.82e-05	0.000634756	0.000705966	0.00198249	0.000196127	0.000362186	0.000201992	0.00163967	0.000754162	0.00542986	0.000726155	0.000522336	0.037809	0.00072517	0.121296	0.000178157	3.16e-05	0.000106845	0.00248089	0.0814534	0.0142802	0.762853	0.0158814	0.00395187	0.00907346	0.000752963	0.00115951	0.108714	0.000193619	0.00356882	0.000125336	1.4e-05	3.29e-06	6.65e-06	6.29e-05	2.23e-06	0.000151096
replaced_cleandata_NM7_3_metabat2_bin.34	96.13	0.02	3589721	38580	d__Bacteria;p__Desulfobacterota_I;c__Desulfovibrionia;o__Desulfovibrionales;f__Desulfovibrionaceae;g__Halodesulfovibrio;s__	Bacteria	Desulfobacterota_I	Desulfovibrionia	Desulfovibrionales	Desulfovibrionaceae	Halodesulfovibrio	Mod1	13	0.000401391	2.6e-05	2.82e-05	4.18e-05	0.000363191	8.6e-05	7.33e-05	7.52e-07	8.73e-06	3.03e-05	2.04e-05	9.18e-06	1.47e-05	5.58e-06	7.32e-07	4.78e-06	3.33e-06	6.54e-06	3.57e-05	4.44e-06	1.02e-06	0.000320966	2.71e-05	2.79e-05	2.88e-05	3.95e-05	1.19e-05	1.97e-06	1.45e-05	0.000184119	0.00138082	0.00167633	0.00143646	0.000257709	0.000754148	1.14e-05	2.13e-05	0.000140417	2.02e-05	1.36e-05	1.97e-05	3.37e-05	0.0020955	0.0057923	0.237404	0.00690744	0	0.000116759	5.64e-05	0.000561981	9.81e-05	3.82e-05	0.000117103	1.36e-05	0.00475434	0.000121232	9.07e-05	0.00196396	0.000126395	5.75e-05
replaced_cleandata_NM7_3_metabat2_bin.40	88.6	0.62	3828490	78434	d__Bacteria;p__Pseudomonadota;c__Gammaproteobacteria;o__Pseudomonadales;f__Pseudomonadaceae;g__Geopseudomonas;s__	Bacteria	Pseudomonadota	Gammaproteobacteria	Pseudomonadales	Pseudomonadaceae	Geopseudomonas	Mod1	135	0.0207243	0.137235	0.0116049	0.119919	0.1493	0.0942283	0.0456612	0.047169	0.00860884	0.00857784	0.0300552	0.00020564	0.000494608	0.000477905	0.000544304	0.000423207	0.00151202	0.000454121	0.0028055	0.00400814	0.000434296	0.00147425	0.000244061	0.000477487	0.00210051	0.0193756	0.0065002	7.51e-05	0.0647465	0.00619023	0.00261817	0.107965	0.0281889	0.00046607	0.0276405	0.00138796	0.015742	0.0134829	0.0315658	0.117244	0.0165449	0.0882467	0.0194448	0.0066774	0.849467	0.00390814	0.00778648	0.0146102	0.00287733	0.010582	0.0073872	0.0116079	0.154686	0.00396453	0.0785982	0.0737096	0.0481758	0.187812	0.223486	0.0156901
replaced_cleandata_NM7_3_metabat2_bin.41	100	0.94	3758692	324085	d__Bacteria;p__Pseudomonadota;c__Gammaproteobacteria;o__Pseudomonadales;f__Pseudomonadaceae;g__Halopseudomonas;s__	Bacteria	Pseudomonadota	Gammaproteobacteria	Pseudomonadales	Pseudomonadaceae	Halopseudomonas	Mod1	395	0.00811418	0.0465783	0.0043199	0.105231	0.14203	0.109965	0.0295255	0.0453816	0.00421076	0.00641367	0.146196	3.07e-05	0.000312026	0.000102841	9.09e-05	8.53e-05	0.000256683	0.000120326	0.000658744	0.0123481	0.000606054	0.000384674	7.13e-05	0.000359093	0.000119435	0.000873474	0.0127012	1.88e-05	0.0071479	0.00192091	0.000897071	0.016577	0.00123337	0.000199926	0.00263667	0.000667073	0.00180153	0.0238091	0.000819374	0.206866	0.0121724	0.0319913	0.007663	0.00546823	1.66398	0.00104664	0.00156693	0.00257486	0.000532321	0.00324971	0.00129049	0.00168559	0.0177152	0.000530654	0.101741	0.0446872	0.0811077	0.196891	0.108552	0.0105061
replaced_cleandata_NM7_3_metabat2_bin.46	99.96	0.09	4406742	548652	d__Bacteria;p__Pseudomonadota;c__Gammaproteobacteria;o__Pseudomonadales;f__Pseudomonadaceae;g__Pseudomonas_E;s__Pseudomonas_E peli	Bacteria	Pseudomonadota	Gammaproteobacteria	Pseudomonadales	Pseudomonadaceae	Pseudomonas_E	Mod1	201	0.0231132	0.163138	0.00528956	4.0915	0.0486331	0.0263134	0.166903	0.0439679	0.0185796	0.0132292	0.0179437	6.95e-05	0.00119671	0.00131446	0.00140373	0.000899047	0.0016166	0.0037867	0.0205773	0.00311056	0.00422269	0.000687822	0.000164916	0.000148935	0.00612692	0.0489118	0.0794987	7.7e-05	0.219599	0.30776	1.02221	0.0193422	0.0211713	0.00203951	0.0404414	0.00177604	0.0685158	0.00386643	0.0203066	0.0103145	0.00471011	0.0619974	0.0557632	0.00563547	27.8693	0.0079706	0.0139407	0.018564	0.00744828	0.00654073	0.0060184	0.0522921	0.00660747	0.00183807	0.332978	0.420696	0.121458	0.401296	0.962372	0.030271
replaced_cleandata_NM7_3_metabat2_bin.50	99.95	0	4056945	2639460	d__Bacteria;p__Pseudomonadota;c__Gammaproteobacteria;o__Burkholderiales;f__Burkholderiaceae;g__Aquabacterium;s__	Bacteria	Pseudomonadota	Gammaproteobacteria	Burkholderiales	Burkholderiaceae	Aquabacterium	NA	NA	0.00487928	0.000998107	0.00471429	0.195459	0.00516279	0.0130178	0.00208814	0.00631249	0.00437665	0.00737055	0.0163803	0.00777946	0.21701	0.347333	0.151328	0.0226141	0.0795625	0.0968121	0.0331694	0.124907	0.0918502	0.00462012	0.00667921	0.0296984	0.000820755	0.0849977	0.0478281	0.000267929	7.06178	0.082423	0.0508032	0.0215249	0.00663343	0.0153319	0.0118629	1.06071	1.56123	53.8012	0.00224534	0.938505	0.00701078	0.0189028	0.0268588	1.08993	4.87698	0.00599209	1.00736	0.00711913	0.250378	0.00698888	0.000694228	0.261075	0.0131593	0.0012351	0.0018056	0.00140627	0.00167273	0.00256568	0.00158512	0.000677434
replaced_cleandata_NM7_3_metabat2_bin.75	74.58	2.24	3048804	40923	d__Bacteria;p__Pseudomonadota;c__Gammaproteobacteria;o__Burkholderiales;f__Rhodocyclaceae;g__Thauera;s__Thauera chlorobenzoica	Bacteria	Pseudomonadota	Gammaproteobacteria	Burkholderiales	Rhodocyclaceae	Thauera	Mod1	291	0.00799492	0.0367553	0.00476615	0.0102712	0.087127	0.0596531	0.0166668	0.0245469	0.0131187	0.0154661	0.0405389	0.000341425	0.00123685	0.000975786	0.000919667	0.000814054	0.00103066	0.000585668	0.0013119	0.00213726	0.00072915	0.00365438	0.000577801	0.00110068	0.0034523	0.00401251	0.00344224	0.000118326	0.00431052	0.00106844	0.00147928	0.0181857	0.0542209	0.000628467	0.00300905	0.00109712	0.0064603	0.00426783	0.00139815	0.0301736	0.00574621	0.00394692	0.00973913	0.00629961	3.87746	0.00700208	0.00683551	0.00358682	0.00373114	0.0180922	0.0033359	0.00578407	0.0247539	0.00118875	0.00314993	0.0646998	0.0794187	0.0561411	0.0881586	0.0223562
replaced_cleandata_NM7_3_metabat2_bin.79	57.42	0.07	2325466	21104	d__Bacteria;p__Pseudomonadota;c__Gammaproteobacteria;o__Pseudomonadales;f__Pseudomonadaceae;g__Stutzerimonas;s__Stutzerimonas stutzeri_AE	Bacteria	Pseudomonadota	Gammaproteobacteria	Pseudomonadales	Pseudomonadaceae	Stutzerimonas	Mod1	596	0.309933	1.93637	0.116447	0.194348	1.99185	5.63974	0.0818357	0.27126	0.750101	1.32425	2.99866	5.38e-05	0.000343227	0.000458038	0.000704002	6.65e-05	0.000504793	0.000165439	0.0253335	0.0397593	0.00146621	0.000790146	0.000119534	0.000341229	0.00470669	0.0101346	0.0604758	0.000160201	0.0397813	0.0937481	0.0955613	2.27047	0.116663	0.0153101	0.0244688	0.0209934	0.128873	0.386129	0.0182224	1.18376	0.217469	0.0381059	0.18736	0.0971827	21.9325	0.0410522	0.0079876	0.0889543	0.0080723	0.185777	0.00708176	0.0215103	0.547446	0.0233568	0.23608	6.18118	7.25698	7.37515	2.62522	1.94067
replaced_cleandata_NM7_3_metabat2_bin.8	99.95	0.1	3454908	381215	d__Bacteria;p__Pseudomonadota;c__Gammaproteobacteria;o__Burkholderiales;f__Burkholderiaceae;g__Rhodoferax;s__	Bacteria	Pseudomonadota	Gammaproteobacteria	Burkholderiales	Burkholderiaceae	Rhodoferax	Mod1	39	0.00704523	0.0183758	0.00432738	0.00606869	0.00380477	0.00629069	0.00227705	0.00155267	0.00306775	0.00617011	0.00112082	0.000172576	0.000459688	0.00281449	0.00235711	0.00107714	0.00102537	0.000702135	0.00237232	0.00173983	0.00421895	0.000518762	0.000374173	0.000220019	0.00422715	0.171586	0.0202752	0.000220437	0.00276309	0.000588428	0.000679268	0.0288941	0.00105145	0.00218025	0.00172076	0.00938329	0.102189	0.00386965	0.00945623	0.00337632	0.00526814	0.00524131	4.2891	0.0631861	1.00159	0.267013	0.068739	0.000772002	1.49224	0.00115182	0.00550261	0.0135516	0.00186564	0.000999739	0.000406202	0.00680457	0.000690787	0.109132	0.00269657	0.0138291
replaced_cleandata_NM7_3_metabat2_bin.81	97.21	4	4576638	11312	d__Bacteria;p__Pseudomonadota;c__Alphaproteobacteria;o__Rhodobacterales;f__Rhodobacteraceae;g__EhC02;s__	Bacteria	Pseudomonadota	Alphaproteobacteria	Rhodobacterales	Rhodobacteraceae	EhC02	Mod4	12	0.0358405	0.0298952	0.0264224	0.10127	0.00545084	0.00672684	0.00364647	0.0419322	0.27478	0.0435114	0.0443638	0.000817654	0.0106597	0.00717417	0.00928968	0.0169031	0.00718639	0.00565336	0.0115891	0.0678479	0.0627703	0.000910749	0.00267389	0.00754788	0.00383184	0.0468788	0.0132607	0.0164533	0.0119893	0.00656314	0.00218884	0.00415017	0.00222656	0.00127562	0.0302236	0.00153838	0.00717853	0.00644368	0.000929415	0.10022	0.138849	0.00129685	0.00969955	0.0100339	0.191345	0.0200166	0.005593	0.00190654	0.0300871	0.00434152	0.00876085	0.00412302	0.0013104	0.00100982	0.00066268	0.00143806	0.000714396	0.0127175	0.00219889	0.182502
replaced_cleandata_NM7_4_concoct_bin.108_sub	75.46	5.19	1870408	1885	d__Bacteria;p__Bacillota;c__TC1;o__TC1;f__TC1;g__WTXA01;s__	Bacteria	Bacillota	TC1	TC1	TC1	WTXA01	Mod3	804	0.00181126	0.000914932	0.000522404	0.000168244	0.00034919	0.000314088	3.26e-05	3.32e-05	0.000537715	0.00379505	0.000146098	0.0218385	0.0844406	0.0160831	0.00433566	0.0548279	0.0375813	0.0174255	0.0473624	0.0104101	0.00886796	0.00108102	0.031639	0.00115379	0.129409	0.00534455	0.000711607	0.00204597	0.0108988	9.78e-05	0.00440209	0.00231476	0.00419709	0.00125011	0.00614018	0.00632313	0.0374444	0.0148346	0.111463	0.0698869	0.0127557	0.0130388	0.219754	0.069243	0.00261731	0.179318	0.000920428	0.00158897	0.0004327	0.000989915	0.0165219	0.0135614	0.0268497	0.00412247	0.000224466	8.29e-05	5.96e-05	0.00035556	0.000598361	0.000360113
replaced_cleandata_NM7_4_concoct_bin.112_sub	95.67	3.42	3680498	40585	d__Bacteria;p__Elusimicrobiota;c__Elusimicrobia;o__Elusimicrobiales;f__UBA9959;g__UBA9959;s__	Bacteria	Elusimicrobiota	Elusimicrobia	Elusimicrobiales	UBA9959	UBA9959	Mod3	787	0.000143702	1.47e-05	4.99e-05	9.94e-06	3.4e-06	3.12e-05	2.36e-06	5.13e-06	0	1.34e-06	1.51e-05	0.0359904	0.0369795	0.000402987	0.000955312	0.000931004	0.00113782	2.63e-05	0.0261138	6.86e-05	0.000732367	0.00233252	0.000345779	0.000220638	0.419593	0.0348403	0.000147276	0.000135815	0.00332606	0.0019521	0.00858685	0.000670762	0.00153215	0.00108594	0.0278876	0.0295085	0.0177481	0.0169258	0.00567992	0.0428747	0.0105453	0.054557	0.0464615	0.0259652	0.00675356	0.868257	0.0304042	6.21e-05	0.0109337	0.00054812	0.0613357	0.0279153	0.0128149	0.000112351	2.15e-05	0	1.31e-05	9.95e-06	8.22e-07	3.34e-06
replaced_cleandata_NM7_4_concoct_bin.25_sub	96.38	6.63	4363251	14004	d__Bacteria;p__Actinomycetota;c__Actinomycetes;o__Propionibacteriales;f__Propionibacteriaceae;g__Arachnia;s__	Bacteria	Actinomycetota	Actinomycetes	Propionibacteriales	Propionibacteriaceae	Arachnia	Mod1	875	0.000192635	5.66e-05	0.00774315	0.000217203	9.23e-05	5.32e-05	0.000269605	0.00394074	1.7e-05	3.34e-05	8.25e-05	0.17572	0.690827	1.10492	0.621445	0.228332	0.731261	0.517388	0.556406	0.840085	0.673981	0.0482866	0.0896877	0.0354141	0.0620554	0.0183123	0.000275128	0.000306942	0.0168852	0.000175822	0.000537156	0.00116343	0.00370494	0.000935228	0.0376896	0.0127506	0.040279	0.0381578	0.0327725	0.326977	0.00323455	0.256507	0.488416	0.0744815	0.0021062	0.656033	0.00124599	0.00052396	0.000396736	0.00464251	0.00953895	0.223378	0.224144	0.00560261	5.52e-05	3.42e-06	3.04e-05	0.000197865	5.75e-05	5.3e-05
replaced_cleandata_NM7_4_concoct_bin.29_sub.fa_remainder	59.55	0.65	579785	5889	d__Bacteria;p__Patescibacteriota;c__Minisyncoccia;o__UBA9973;f__UBA6899;g__MHLP01;s__	Bacteria	Patescibacteriota	Minisyncoccia	UBA9973	UBA6899	MHLP01	Mod3	528	0	0	0	0	0	0	0	0	9.83e-06	0	0	0.0327772	0.00589292	0	0.000394319	0.000469051	0.00127766	0.0366073	0.0077872	0	0.000315835	0	0.00184844	0.000102328	0.0856171	0.168131	0.00108665	0.00417252	0.000856105	0	5.81e-05	5.32e-06	4.54e-05	0	0.00728161	0.0273827	0.0317136	0.167944	0.00166976	0.00908274	0.000314392	0.00107588	0.000223693	0.00178361	0.000337138	0.0842407	7.81e-05	0.147802	3.88e-05	0	0.0156527	0.141426	0.0435023	0.423772	0	0	0	0	5.22e-06	4.66e-05
replaced_cleandata_NM7_4_maxbin2_bin.115_sub	86.59	3.24	2288660	10974	d__Bacteria;p__Campylobacterota;c__Campylobacteria;o__Campylobacterales;f__Sulfurospirillaceae;g__Sulfurospirillum;s__	Bacteria	Campylobacterota	Campylobacteria	Campylobacterales	Sulfurospirillaceae	Sulfurospirillum	Mod3	398	0.000343518	3.95e-05	0.000160603	2.08e-05	9.84e-06	7.16e-06	2.28e-05	1.65e-05	0.000149387	0.000121035	1.94e-06	0.00379404	0.000227753	0.000689348	0.000316901	0.000989371	0.00078046	0.00513025	0.000338338	9.64e-05	5.76e-05	0.0001711	0.000512164	0.000324034	0.00405987	0.00617735	0.00019468	0.000440941	0.000165179	4.64e-05	0.000135027	0.000171241	3.96e-05	6.41e-05	0.000462465	0.00241803	0.00660692	0.00198986	8.86e-05	0.000785257	0.00036725	0.00016882	0.0276713	0.00150972	0.00420024	0.201601	0.000395905	3.33e-05	0.000854591	1.21e-05	0.000683672	0.0117626	0.00486123	0.0384204	0	3.91e-06	2.24e-05	4e-06	2.64e-06	0.000143929
replaced_cleandata_NM7_4_maxbin2_bin.27	100	0	2480801	155082	d__Bacteria;p__Nitrospirota;c__Thermodesulfovibrionia;o__Thermodesulfovibrionales;f__UBA1546;g__UBA1546;s__	Bacteria	Nitrospirota	Thermodesulfovibrionia	Thermodesulfovibrionales	UBA1546	UBA1546	Mod3	941	2.54e-05	5.71e-05	0.00448195	6.93e-05	0.000277395	0.000233503	1.05e-05	6.53e-06	0	2.99e-05	8.33e-05	0.00615321	0.0163905	0.0111956	0.0096234	0.00563224	0.00664868	0.0146782	0.0969349	0.0128287	0.00623724	0.00262271	0.0126075	0.00397138	0.0794625	0.203091	0.000102957	0.000781264	0.00334319	0.00143201	0.055516	0.0602058	0.00678509	0.0428672	0.00460177	0.0342988	0.0127261	0.0678753	0.14825	0.0781826	0.000747007	0.158066	0.0389334	0.0633384	0.00125244	4.79428	0.00757877	0.000184309	0.00556413	0.0023393	0.0541001	0.0542118	0.0161314	0.0226591	8.28e-06	8.41e-06	7.29e-06	4.8e-05	1.59e-05	2.58e-05
replaced_cleandata_NM7_4_maxbin2_bin.31	99.88	0.36	2355700	307787	d__Bacteria;p__Nitrospirota;c__Thermodesulfovibrionia;o__Thermodesulfovibrionales;f__UBA1546;g__UBA1546;s__	Bacteria	Nitrospirota	Thermodesulfovibrionia	Thermodesulfovibrionales	UBA1546	UBA1546	Mod3	1016	0.000711174	9.98e-05	0.000153432	6.37e-05	9.99e-05	0.000110193	6.46e-06	7.56e-05	1.94e-05	0.000364319	0.000149953	0.00464814	0.0217105	0.0517029	0.0108328	0.00335271	0.00614207	0.0234676	0.0145109	0.0076313	0.0121777	0.00475196	0.00397928	0.00656069	0.0898052	0.325894	0.00063127	0.000170156	0.00488173	0.000777825	0.00447587	0.0125863	0.00772897	0.0284758	0.0107896	0.0121421	0.0581114	0.0700915	0.0126229	0.129917	0.0018843	0.128995	0.0462419	0.0393587	0.00325218	3.6647	0.0598497	0.000695513	0.00327337	0.00334337	0.0620045	0.00741792	0.00619805	0.00444	2.74e-05	4.43e-05	1.41e-05	2.33e-05	3.21e-05	3.13e-05
replaced_cleandata_NM7_4_maxbin2_bin.36	97.3	0.2	3389558	135330	d__Bacteria;p__Gemmatimonadota;c__Gemmatimonadetes;o__Gemmatimonadales;f__Gemmatimonadaceae;g__PNKL01;s__	Bacteria	Gemmatimonadota	Gemmatimonadetes	Gemmatimonadales	Gemmatimonadaceae	PNKL01	Mod3	952	9.28e-06	4.98e-05	5.24e-05	0.000214826	7.24e-05	6.29e-05	0.000177054	0.000376734	7.23e-05	0.000341488	0.000622669	0.131169	0.431871	0.122453	0.245958	0.0588594	0.128335	0.111062	0.502219	0.0801596	0.0841333	0.00968326	0.0658387	0.00266378	4.6796	4.78656	0.0147182	0.00249799	0.0645481	0.000172358	0.000532587	0.000548983	0.000436626	0.000256146	0.428665	0.563914	0.204106	0.946558	0.310612	0.384553	0.12676	0.663377	0.0119327	1.56719	0.0223853	3.01935	0.942179	0.000382202	0.00748146	0.000415802	0.242086	0.638347	1.44952	0.107111	3.72e-05	2.64e-06	1.42e-05	1.98e-05	7.14e-05	5.29e-05
replaced_cleandata_NM7_4_maxbin2_bin.45_sub	99.98	4.68	5265097	11860	d__Bacteria;p__Bacteroidota;c__Bacteroidia;o__Bacteroidales;f__Prolixibacteraceae;g__Aquipluma;s__Aquipluma sp003537645	Bacteria	Bacteroidota	Bacteroidia	Bacteroidales	Prolixibacteraceae	Aquipluma	Mod3	582	0.000248689	2.29e-06	2.56e-05	0.000460075	8.27e-05	2.75e-05	3.3e-06	6.15e-06	4.33e-06	2.25e-05	1.31e-05	0.000717621	0.00912896	0.00156677	0.00195398	0.000693215	0.00152381	0.00022981	0.0202412	3.23e-05	0.000107816	0.000394042	0.000763303	0.000226069	0.00323571	0.00294549	0.00262013	1.48e-05	0.000475202	0.000951012	0.0336145	0.00423522	0.00121658	0.0975544	0.000998904	0.00453283	0.00266747	0.00507401	0.00221163	0.0138565	0.000555849	0.014522	0.962256	0.478035	0.00164514	1.48674	0.00111001	0.000108553	0.00032451	0.000309674	0.118806	0.00655963	0.0117418	0.00211127	7.81e-06	3.96e-06	6.87e-06	2.55e-05	2.3e-06	8.87e-06
replaced_cleandata_NM7_4_maxbin2_bin.54	96.08	1.06	2791875	292164	d__Bacteria;p__Actinomycetota;c__Thermoleophilia;o__Gaiellales;f__Gaiellaceae;g__;s__	Bacteria	Actinomycetota	Thermoleophilia	Gaiellales	Gaiellaceae	unclassified_Gaiellaceae	Mod1	757	2.36e-05	0.000413314	0.000138238	0.000138927	0.000148789	0.000171274	0.00111373	0.000271723	0.000158179	0.000190465	0.000281698	0.0596541	0.287212	0.212713	0.149353	0.0720055	0.206677	0.226048	0.144964	0.161997	0.147781	0.0119734	0.0405827	0.0164903	0.191749	0.186873	6.61e-05	9.12e-05	0.00601786	0.000117311	0.0377704	0.00048192	0.00110001	0.0195982	0.0167342	0.0059242	0.00927552	0.0258043	0.067481	0.090111	0.0077392	0.0638451	0.00102973	0.0208447	0.0112512	1.51169	0.00230428	0.00129654	0.0179005	0.00108882	0.00249398	0.0980879	0.0714997	0.00402514	8.1e-05	0.00105377	0.00069078	0.000425057	0.000115927	0.000306413
replaced_cleandata_NM7_4_maxbin2_bin.58_sub	63.52	5.44	2913327	6853	d__Bacteria;p__Bacteroidota;c__Bacteroidia;o__Flavobacteriales;f__Flavobacteriaceae;g__Lutibacter;s__Lutibacter sp003516285	Bacteria	Bacteroidota	Bacteroidia	Flavobacteriales	Flavobacteriaceae	Lutibacter	Mod1	153	0.00652379	0.00196697	0.00350428	0.000114295	0.000402848	0.00141999	0.000149273	0.000180702	0.000730542	0.0380916	0.000109812	0.0128572	0.0271104	0.032113	0.0181094	0.143101	0.0447739	0.058138	0.172128	0.072854	0.00474302	0.0120765	0.00932295	0.00514457	0.0402058	0.108867	0.0157886	0.00190356	0.0152713	0.0019871	0.121135	0.0734214	0.0296628	0.00722537	0.0528204	0.00155606	0.0391558	0.00206918	0.0149889	0.00411221	0.0187239	0.0266443	0.55814	0.139837	0.00891052	1.00454	0.0556097	0.0460373	0.000926003	0.00646926	0.0101643	0.00533076	0.00859974	0.00185352	0.000128994	0.00058933	0.000206869	0.000536135	0.00332453	0.00137707
replaced_cleandata_NM7_4_maxbin2_bin.84_sub	99.84	1.5	5012027	67409	d__Bacteria;p__Desulfobacterota;c__Desulfuromonadia;o__Geobacterales;f__Geobacteraceae;g__Geomonas;s__	Bacteria	Desulfobacterota	Desulfuromonadia	Geobacterales	Geobacteraceae	Geomonas	NA	NA	0.00354964	0.00796068	0.00456581	0.053203	0.00529687	0.0294749	0.000620388	0.00430432	0.00431802	0.00931421	0.00602751	0.00872224	0.0144397	0.0177962	0.0117281	0.0458599	0.0440027	0.0666365	0.0247923	0.111728	0.0342081	0.00538421	0.00811733	0.00527199	0.00742645	0.0157592	0.0161754	0.010655	0.00463729	0.00100021	0.00398152	0.00295907	0.00303278	0.00361747	0.0131078	0.00627605	0.02889	0.00831047	0.0140708	0.0169233	0.0158593	0.0321711	0.0739163	0.0254345	0.075171	0.542861	0.00695113	0.000919875	0.0142907	0.00169272	0.0208073	0.0173229	0.0144595	0.00409603	0.118643	0.0863211	0.032864	0.0140511	0.0683668	0.0117722
replaced_cleandata_NM7_4_maxbin2_bin.87	88.12	1.48	1207914	116518	d__Bacteria;p__Patescibacteriota;c__Saccharimonadia;o__Saccharimonadales;f__UBA10027;g__Mycosynbacter;s__Mycosynbacter sp001003725	Bacteria	Patescibacteriota	Saccharimonadia	Saccharimonadales	UBA10027	Mycosynbacter	NA	NA	0.0119358	0.0218023	0.00965636	0.00817908	0.00857053	0.0132831	0.00437252	0.00210315	0.00782154	0.0158215	0.00671142	0.00346615	0.0062639	0.00445409	0.00209718	0.00505734	0.0092929	0.0261853	0.00371967	0.0238912	0.00828631	0.00171133	0.00251751	0.00138754	0.00820034	0.00891642	0.000812913	0.0035507	0.0214252	0.00123602	0.0015705	0.00315256	0.00166108	0.00347243	0.00147357	0.00504978	0.0125705	0.0266537	0.00645681	0.00225838	0.00179129	0.00370352	0.0234156	0.0128366	0.00361806	0.487601	0.00450078	0.00403767	0.0115578	0.00125831	0.0217946	0.00244266	0.0126212	0.0017318	0.000301395	0.0145174	0.000706002	0.0017982	0.00250165	0.00281863
replaced_cleandata_NM7_4_maxbin2_bin.98_sub	96.75	8.09	2796612	162170	d__Bacteria;p__Campylobacterota;c__Campylobacteria;o__Campylobacterales;f__Sulfurospirillaceae;g__Sulfurospirillum;s__Sulfurospirillum sp017860615	Bacteria	Campylobacterota	Campylobacteria	Campylobacterales	Sulfurospirillaceae	Sulfurospirillum	Mod3	185	0.000690033	0.00088448	0.000575016	2.62e-05	1.25e-05	5.67e-05	1.56e-06	7.72e-06	2.55e-05	0.000824245	4.77e-06	0.00200948	0.0109094	0.00231083	0.000304445	0.00321923	0.00132868	0.00260958	0.00187456	3.52e-05	0.000979551	2.29e-05	0.00385847	8.22e-05	0.00672809	0.000393594	6.19e-05	1.6e-05	0.000182645	8.44e-06	0.000679425	0.000581518	7.84e-05	0.000103842	0.000986145	0.00337521	0.0455256	0.0019753	0.00117589	0.00123271	9.17e-05	0.000104866	0.0518155	0.00214403	0.025258	0.351146	0.000145798	0.000245243	0.000289395	3.95e-05	0.0655589	0.000466177	0.00372776	0.000574046	2.1e-06	4.26e-06	1.72e-05	3.27e-06	5.3e-05	8.26e-05
replaced_cleandata_NM7_4_metabat2_bin.10_sub	71.12	4.91	2675471	3944	d__Bacteria;p__Pseudomonadota;c__Gammaproteobacteria;o__Burkholderiales;f__Rhodocyclaceae;g__66-26;s__66-26 sp001897745	Bacteria	Pseudomonadota	Gammaproteobacteria	Burkholderiales	Rhodocyclaceae	66-26	Mod1	38	0.0176162	0.0118364	0.0312718	0.0062283	0.0279846	0.00722052	0.00189364	0.00742465	0.00332998	0.0100337	0.00308984	0.0301638	0.0418082	0.0246801	0.0077976	0.0191617	0.0309038	0.0213225	0.19471	0.0711003	0.0148973	0.0288082	0.0109454	0.017866	0.022793	0.0606757	0.0141734	0.044446	0.019236	0.000993654	0.00153474	0.0172366	0.0106347	0.00112796	0.00599868	0.00287549	0.00608264	0.00403856	0.0096567	0.0172269	0.00398055	0.0103786	0.0137979	0.0142231	0.0100211	0.207975	0.0125815	0.00539754	0.0123184	0.00278884	0.00369904	0.0130798	0.00574007	0.00428208	0.00104688	0.00131576	0.000969747	0.00746509	0.00964602	0.00596489
replaced_cleandata_NM7_4_metabat2_bin.100_sub	66.35	8.08	3518630	3016	d__Bacteria;p__Acidobacteriota;c__Vicinamibacteria;o__Vicinamibacterales;f__SCN-69-37;g__;s__	Bacteria	Acidobacteriota	Vicinamibacteria	Vicinamibacterales	SCN-69-37	unclassified_SCN-69-37	Mod3	616	0.00807465	0.00520775	0.0145455	0.00294924	0.00328782	0.00273272	0.00120689	0.0104186	0.00279357	0.0010389	0.00827952	0.0167007	0.022045	0.0274456	0.0178067	0.0193253	0.0109372	0.0291493	0.023928	0.0161796	0.0233107	0.0228477	0.00958849	0.00871935	0.0433784	0.00994859	0.00446747	0.0213603	0.0131675	0.00342051	0.00910796	0.0184122	0.00757596	0.00262405	0.0153114	0.00413021	0.0205399	0.0178318	0.00605557	0.0368019	0.00816011	0.108409	0.0109646	0.0370179	0.00780466	0.135889	0.0399918	0.0477878	0.0122226	0.00248969	0.010628	0.151575	0.0646088	0.259379	0.000332927	0.000287178	0.00135227	0.00137853	0.00356929	0.00621017
replaced_cleandata_NM7_4_metabat2_bin.108	98.57	1.6	3748645	149817	d__Bacteria;p__Pseudomonadota;c__Gammaproteobacteria;o__Burkholderiales;f__Burkholderiaceae;g__Polaromonas;s__	Bacteria	Pseudomonadota	Gammaproteobacteria	Burkholderiales	Burkholderiaceae	Polaromonas	Mod1	32	0.0577378	0.020813	0.0533235	0.034824	0.109106	0.0612847	0.0238291	0.0127055	0.167467	0.037168	0.104671	0.00535244	0.00396401	0.0265949	0.0315663	0.00627331	0.00238645	0.00543155	0.0146578	0.0125287	0.023339	0.0066293	0.00851235	0.00239179	0.011083	0.0137427	0.0505534	0.00166619	0.0186713	0.00142152	0.00198913	0.0378553	0.000699094	0.000694827	0.0146813	0.00416406	0.0145519	0.0174108	0.00629897	0.00266582	0.027757	0.0186022	0.0692806	0.0621019	0.00963799	1.41433	0.0328849	0.00188042	0.0117365	0.0253007	0.010049	0.00365478	0.00197363	0.00221266	0.00468749	0.0075476	0.00433201	0.0192676	0.00722423	0.00428544
replaced_cleandata_NM7_4_metabat2_bin.113	73.37	0.22	490245	7694	d__Bacteria;p__Patescibacteriota;c__Minisyncoccia;o__UBA6257;f__Colwellbacteraceae;g__JAJYME01;s__	Bacteria	Patescibacteriota	Minisyncoccia	UBA6257	Colwellbacteraceae	JAJYME01	Mod3	589	0	0	1.25e-05	0	0	0	0	0	0	0	0	0.00751891	0.0240226	0.000940332	0.000605704	5.84e-05	0.00780489	3.59e-05	0.0587789	0	0.00035858	4.61e-05	0.00015029	3.03e-05	0.805102	0.665216	1.74e-05	0.000707004	0	1.2e-05	0.0517584	0.000881251	1.79e-05	0	0.000516937	0.595181	0.355134	3.83517	1.25352	0.0369025	0	0.0754885	0.000213109	0.0370362	0.00198167	0.433574	0.00166342	0.000310888	0.000229286	0	0.0248949	0.0691889	0.0476178	0	0	0	0	0	0	0
replaced_cleandata_NM7_4_metabat2_bin.122	100	6.29	6555521	159592	d__Bacteria;p__Pseudomonadota;c__Alphaproteobacteria;o__Rhizobiales;f__Rhizobiaceae;g__Shinella;s__	Bacteria	Pseudomonadota	Alphaproteobacteria	Rhizobiales	Rhizobiaceae	Shinella	Mod4	4	0.00222457	0.00365235	0.00402953	0.0168769	0.00212583	0.000978679	0.00442873	0.00177413	0.00872537	0.002046	0.00325071	0.000689421	0.00258728	0.0013562	0.00193613	0.00219428	0.00270059	0.00201955	0.0054764	0.00344225	0.00404249	0.00294766	0.00190607	0.000746636	0.00130161	0.186464	0.0168306	0.000736975	0.00147294	0.00192235	0.00111831	0.00560458	0.00529285	0.00228575	0.00436612	0.00116485	0.0111423	0.0111773	0.00149662	0.00243278	0.00447874	0.00442108	0.00885001	0.0729235	0.00927227	0.904999	0.00990334	0.00620756	0.0363992	0.00499962	0.0043321	0.00416587	0.00271031	0.00108716	0.000640441	0.00381897	0.00216322	7.31e-05	0.000562002	0.00735764
replaced_cleandata_NM7_4_metabat2_bin.124	99.92	0.94	3261607	168398	d__Bacteria;p__Bacillota;c__Clostridia;o__Eubacteriales;f__Eubacteriaceae;g__Acetobacterium;s__Acetobacterium sp018903255	Bacteria	Bacillota	Clostridia	Eubacteriales	Eubacteriaceae	Acetobacterium	Mod1	40	3.59e-05	1.85e-06	1.13e-05	0.000593473	0.000365202	0.000144094	4.93e-05	8.28e-07	7.77e-05	0.00123224	0.000476126	3.03e-06	6.24e-06	8.78e-07	1.61e-06	0	9.16e-07	2.7e-06	1.05e-05	1.63e-06	2.25e-06	3.12e-05	5.13e-06	1.14e-06	1.39e-05	6.27e-05	0.000238409	2.89e-06	5.31e-06	5.43e-05	0.00409669	0.00128201	0.000132719	0.00723313	5.48e-06	7.5e-06	3.67e-05	3.86e-05	5.19e-05	1.13e-05	7.66e-05	2.14e-05	0.164688	0.0910563	0.000194996	0.593695	0.000166683	0.000280373	0.00017921	0.000101674	0.000239865	4.91e-05	0	1.49e-05	0.00110719	7.86e-05	2.68e-05	0.00101483	9.46e-05	6.86e-05
replaced_cleandata_NM7_4_metabat2_bin.125	100	2.3	4932348	38851	d__Bacteria;p__Pseudomonadota;c__Gammaproteobacteria;o__Burkholderiales;f__SG8-39;g__;s__	Bacteria	Pseudomonadota	Gammaproteobacteria	Burkholderiales	SG8-39	unclassified_SG8-39	Mod3	754	0.000610921	0.000692686	0.000860099	0.00101635	0.000900539	0.000335159	0.000476114	0.000722498	0.000432655	0.000565123	0.000228816	0.00888919	0.0218551	0.00835015	0.0503976	0.00356526	0.00338645	0.0159364	0.00582074	0.00982276	0.00407194	0.015267	0.0114445	0.00258912	0.158144	0.0240676	0.000231876	0.00126011	0.188754	0.000411571	0.000671206	0.0138681	0.00581843	0.0248603	0.116587	0.0279412	0.00750085	0.0222814	0.00403654	0.0273245	0.0180612	0.0832117	0.0012563	0.0952556	0.00650519	0.408307	0.0537518	0.0188492	0.325636	0.0017985	0.00151478	0.0486488	0.0887151	0.0151546	0.000123811	2.05e-05	0.000450877	0.000500985	0.000337906	0.000405691
replaced_cleandata_NM7_4_metabat2_bin.140	100	0.84	3502375	35880	d__Bacteria;p__Pseudomonadota;c__Alphaproteobacteria;o__Parvibaculales;f__Parvibaculaceae;g__Parvibaculum;s__	Bacteria	Pseudomonadota	Alphaproteobacteria	Parvibaculales	Parvibaculaceae	Parvibaculum	Mod1	112	0.0596679	0.00282499	0.0139536	0.00209369	0.00984708	0.0019629	0.00147635	0.128457	0.0269728	0.0189282	0.0919167	0.0191841	0.201941	0.140665	1.52547	0.732213	0.121342	0.408708	0.159478	0.125047	0.219312	0.0214572	0.0578639	0.138922	0.0107502	1.61226	0.0040231	0.00424935	0.0828049	0.0136158	0.0144574	0.113772	0.163979	0.0830046	0.132587	0.390464	0.298468	0.0438552	0.00831916	0.0406005	1.13266	2.7718	0.47504	3.27209	0.0184381	0.207987	0.269289	0.138644	0.0384169	0.0443675	2.58354	0.101366	0.127489	0.166305	0.00110988	0.000596597	0.0131794	0.00137186	0.0217638	0.0326029
replaced_cleandata_NM7_4_metabat2_bin.141	100	0.18	3604723	471639	d__Bacteria;p__Pseudomonadota;c__Gammaproteobacteria;o__Burkholderiales;f__Burkholderiaceae;g__Rhodoferax;s__	Bacteria	Pseudomonadota	Gammaproteobacteria	Burkholderiales	Burkholderiaceae	Rhodoferax	Mod2	5	6.90826	0.676772	0.523691	0.00660317	0.0144845	0.00336483	0.000784776	0.000186485	0.0220748	0.0032234	0.00902967	0.0633998	0.0607621	0.120964	0.303871	0.700351	0.161351	0.567132	0.0571419	0.0451449	0.0215652	0.201595	0.163415	0.0961032	0.00412673	0.655142	0.0335084	0.00195053	1.39453	0.00333636	0.392492	0.236115	0.00827619	0.303096	0.622246	0.135235	0.0194014	0.00154548	0.00519925	0.0414352	0.0824043	0.429537	0.326788	0.211296	0.0049507	35.9187	0.0423923	0.0116484	0.528116	0.00282121	0.224717	0.513919	0.00960912	1.08422	0.000984701	0.013562	0.14007	0.046145	0.0153249	0.000296648
replaced_cleandata_NM7_4_metabat2_bin.16_sub	71.01	1.64	4141771	30256	d__Bacteria;p__Pseudomonadota;c__Alphaproteobacteria;o__Rhizobiales;f__Xanthobacteraceae;g__Bradyrhizobium;s__	Bacteria	Pseudomonadota	Alphaproteobacteria	Rhizobiales	Xanthobacteraceae	Bradyrhizobium	Mod1	576	0.0299352	0.0547653	0.12619	0.014662	0.0088151	0.000419585	0.00271317	0.0329817	0.0228927	0.00374177	0.00833998	0.0687888	0.272295	0.129659	0.103362	0.150987	0.164698	0.0989157	0.242468	0.12821	0.179939	0.042955	0.0366888	0.0780383	0.101678	0.0160629	0.0129352	0.0240718	0.0148687	0.00215644	0.0175061	0.00407033	0.0140791	0.0207247	0.126536	0.0138612	0.130881	0.0123591	0.0415226	0.845638	0.0191175	0.199187	0.0307978	0.0729314	0.00629444	4.5696	0.40702	0.0711868	0.0200019	0.00756635	0.162069	0.682582	0.475589	0.0184642	0.000797474	0.000142497	0.00373457	0.000605451	0.00565412	0.0104413
replaced_cleandata_NM7_4_metabat2_bin.21_sub	92.85	9.24	4576535	7112	d__Bacteria;p__Acidobacteriota;c__Vicinamibacteria;o__Vicinamibacterales;f__UBA2999;g__12-FULL-67-14b;s__	Bacteria	Acidobacteriota	Vicinamibacteria	Vicinamibacterales	UBA2999	12-FULL-67-14b	Mod3	540	0.00190404	0.000991437	0.0015387	0.0013904	0.00064412	0.000368978	0.00523678	0.00163757	0.000330576	0.000551774	0.000934967	0.00514716	0.013809	0.0144119	0.00790206	0.00740216	0.00537344	0.0140368	0.0203767	0.0114898	0.00937643	0.00912086	0.00473174	0.00265592	0.218557	0.124299	0.00856803	0.0025616	0.0190336	0.00166403	0.00392984	0.0013614	0.0012424	0.00108528	0.019705	0.00636343	0.03457	0.0195627	0.0172084	0.091555	0.0111809	0.401442	0.0260796	0.0654459	0.0304911	0.598041	0.0114238	0.00343851	0.00448983	0.000470996	0.00929098	0.127857	0.118661	0.165635	0.00132347	0.000851264	0.000920505	0.00687784	0.00326636	0.00111994
replaced_cleandata_NM7_4_metabat2_bin.26_sub	86.99	6.5	3402887	8940	d__Bacteria;p__Pseudomonadota;c__Alphaproteobacteria;o__SMXQ01;f__SMXQ01;g__;s__	Bacteria	Pseudomonadota	Alphaproteobacteria	SMXQ01	SMXQ01	unclassified_SMXQ01	Mod3	540	0.00291864	0.00123068	0.00573923	0.000820453	0.00186418	0.000778082	0.000493938	0.00444836	0.00237618	0.000602531	0.00519426	0.0110201	0.0253068	0.0105752	0.016064	0.0060165	0.00597589	0.0106093	0.0496141	0.0126064	0.00629925	0.0111856	0.00320941	0.0111397	0.0483532	0.0126994	0.00155204	0.013163	0.0364133	0.000271398	0.000903651	0.000766292	0.000755516	0.00162675	0.0706028	0.0064356	0.0376391	0.00628506	0.00260046	0.0982594	0.00281917	0.0353322	0.00469106	0.0219209	0.0250291	0.219369	0.00808135	0.00425493	0.00416211	0.000714652	0.00342561	0.0263345	0.0249206	0.0308009	0.000132006	0.000517685	0.000839492	0.000111165	0.000231113	0.0038605
replaced_cleandata_NM7_4_metabat2_bin.28	98	5.96	6091080	247163	d__Bacteria;p__Desulfobacterota;c__Desulfobulbia;o__Desulfobulbales;f__Desulfocapsaceae;g__Desulforhopalus;s__	Bacteria	Desulfobacterota	Desulfobulbia	Desulfobulbales	Desulfocapsaceae	Desulforhopalus	Mod2	6	0.00119076	0.000324479	0.000343462	0.000598932	0.0181805	0.00937879	0.00138902	0.000172857	0.000230604	0.00106669	0.00369335	4.6e-05	6.95e-05	0.000290041	0.000263598	0.000346837	4.22e-05	0.000362095	0.000276808	0.000150144	0.00695179	0.00279596	0.00183038	0.00899812	0.000470839	0.00321524	0.00158692	0.000162195	5.4e-05	0.0375425	0.0802882	0.0149076	0.0925276	0.112432	0.00872502	0.00368108	0.000477296	0.000744302	0.000347179	9e-05	0.00170909	0.000423392	0.638061	0.489967	0.00915162	1.80608	0.000788414	0.000656828	0.00748504	0.0248489	0.00288993	0.000183997	0.00015183	0.000251583	0.000248717	0.0009293	0.000546173	0.000580473	0.000136564	0.000293807
replaced_cleandata_NM7_4_metabat2_bin.42	83.39	1.72	2069474	8630	d__Bacteria;p__Campylobacterota;c__Campylobacteria;o__Campylobacterales;f__Sulfurospirillaceae;g__Sulfurospirillum;s__Sulfurospirillum sp018058685	Bacteria	Campylobacterota	Campylobacteria	Campylobacterales	Sulfurospirillaceae	Sulfurospirillum	Mod2	2	0.00901955	0.000518283	0.0024777	0.000335947	0	0	0	0	0	0	0	0	7.87e-06	0.00299963	5.21e-05	9.68e-06	1.15e-05	1.56e-05	3.02e-05	8.99e-06	1.77e-06	0.000221972	0	3.58e-06	0	0.000389701	0	0	0.00283354	2.14e-05	0.000122716	0.00536669	3.67e-05	0.00130635	0.0212041	5.26e-06	0.000744958	0	2.34e-05	0	6.52e-06	0	1.09026	0.00376182	0.0752196	0.354646	0.000306486	0.000331413	0.000651796	0	9.45e-05	2.21e-05	1.35e-05	0	0	1.15e-05	0	5.31e-05	2.92e-06	0
replaced_cleandata_NM7_4_metabat2_bin.44	91.08	5.35	3736981	16321	d__Bacteria;p__Pseudomonadota;c__Gammaproteobacteria;o__Burkholderiales;f__Burkholderiaceae;g__Polaromonas;s__	Bacteria	Pseudomonadota	Gammaproteobacteria	Burkholderiales	Burkholderiaceae	Polaromonas	Mod4	6	0.00620132	0.00552183	0.0101646	0.12834	0.0488652	0.149385	0.00492662	0.00517043	0.00818379	0.0581319	0.00447365	0.0212342	0.0479694	0.0863242	0.0150343	0.0784264	0.0723934	0.356953	0.0670074	0.0785686	0.029583	0.205418	0.0338572	0.0467171	0.0167187	0.131256	0.119823	0.0200346	0.00651837	0.000462687	0.000954684	0.00596047	0.00258204	0.00123617	0.00790171	0.0158204	0.0664268	0.00942307	0.0115492	0.0139278	0.0236615	0.0197353	0.1416	0.0389984	0.0061331	0.280843	0.0144146	0.00170276	0.012892	0.00154556	0.00675162	0.0198488	0.0038546	0.00143849	0.00389918	0.0208518	0.000759601	0.00849486	0.00749285	0.00403701
replaced_cleandata_NM7_4_metabat2_bin.45	79.45	0.85	3130715	4059	d__Bacteria;p__Pseudomonadota;c__Alphaproteobacteria;o__Rhodobacterales;f__Rhodobacteraceae;g__Tabrizicola_A;s__	Bacteria	Pseudomonadota	Alphaproteobacteria	Rhodobacterales	Rhodobacteraceae	Tabrizicola_A	Mod4	17	0.0021898	0.00323735	0.003485	2.29263	0.0598522	0.000820415	0.000244478	0.00356659	0.0261979	0.18297	0.018129	5.37e-05	0.000554117	0.000282607	0.000408772	0.000768982	0.000166965	0.000255154	0.000644271	0.00203464	0.00428149	0.000247754	0.000217157	0.000133837	0.00032908	0.02986	0.00995411	0.000409707	0.000789956	0.00184441	0.00163702	0.00492156	0.00105756	0.00721519	0.000194276	0.000167646	0.0216193	0.00794633	0.000264776	0.00144442	0.0215468	0.000507035	0.0593593	0.0795983	0.0393688	0.471666	0.0598087	0.00298181	0.0390926	0.00145646	0.000124947	0.0043177	0.000107417	0.00293686	0.00062457	0.00122821	0.000138604	0.00030597	0.00238837	0.00388517
replaced_cleandata_NM7_4_metabat2_bin.5	89.53	1.57	484340	19995	d__Bacteria;p__Patescibacteriota;c__Minisyncoccia;o__UBA9973;f__Zambryskibacteraceae;g__UBA5004;s__	Bacteria	Patescibacteriota	Minisyncoccia	UBA9973	Zambryskibacteraceae	UBA5004	Mod3	258	0	0	1.26e-05	0	0	0	0	5.57e-06	0	0	0	1.36e-05	0.0004288	2.36e-05	0	2.36e-05	9.25e-05	0	0.000380348	2.2e-05	7.56e-06	0	0	0	0.18252	0.0428033	4.69e-05	9.74e-06	0	0	0	3.19e-05	4.23e-05	0	0.00672824	0.090296	0.361178	0.495809	3.75e-05	0.0957294	0	0.0100821	9.67e-05	0.000842635	0.000590304	0.218607	0	0	0.000464163	0	0.0054112	0.266482	0.0910734	0.131177	0	0	0	0	0	0
replaced_cleandata_NM7_4_metabat2_bin.57	95.37	5.29	4987138	15525	d__Bacteria;p__Bacillota;c__Desulfitobacteriia;o__Desulfitobacteriales;f__Desulfitobacteriaceae;g__Desulfosporosinus;s__	Bacteria	Bacillota	Desulfitobacteriia	Desulfitobacteriales	Desulfitobacteriaceae	Desulfosporosinus	Mod2	235	0.00116428	1.87e-05	8.41e-05	0.000679417	9.53e-06	0.000140809	3.05e-06	5.41e-07	9.26e-05	5.55e-05	0.00109543	0.000542948	0.000578119	0.00029683	0.000380963	0.000175644	0.000138354	0.000153108	0.000249805	4.8e-05	0.000257024	0.00039864	0.000151096	0.00031079	0.00162481	0.0120338	0.0012246	5.58e-05	0.00245289	0.00155543	0.0036431	0.0114022	0.00576096	0.020801	0.00499011	0.00117837	0.00174152	0.00546611	0.00352206	0.000548834	0.000153645	0.0104468	0.761139	0.202282	0.00216739	0.315839	0.00044513	0.00413336	0.00140645	0.00180091	1.06289	0.000357727	0.000618128	0.000838903	2.12e-05	9.26e-05	3.63e-06	7.46e-05	6.25e-05	6.65e-05
replaced_cleandata_NM7_4_metabat2_bin.62	93	3.53	2766116	10931	d__Bacteria;p__Actinomycetota;c__Thermoleophilia;o__Gaiellales;f__Gaiellaceae;g__;s__	Bacteria	Actinomycetota	Thermoleophilia	Gaiellales	Gaiellaceae	unclassified_Gaiellaceae	Mod3	255	0.00170741	0.000212393	0.000548135	0.00186785	0.000233403	0.00129108	0.000466935	0.000813001	0.000158622	0.00185711	0.00015983	0.00245797	0.0045108	0.00126597	0.00407076	0.000912772	0.00188648	0.00253537	0.00551296	0.00102743	0.00385548	0.000372974	0.000466136	0.000305637	0.238362	0.0659043	8.62e-05	7.67e-05	0.00101301	0.000186672	0.00173001	0.000421703	0.00101614	0.000195903	0.00380807	0.0440853	0.125672	0.0457441	0.0182299	0.0342235	0.00049789	0.0127732	0.00100285	0.0143749	0.0294399	0.275593	0.00113011	0.000936689	0.00108094	0.00154853	0.00216366	0.0559379	0.0561884	0.000193458	2.12e-05	1.51e-05	6.54e-06	2.76e-05	8.75e-06	0.000859371
replaced_cleandata_NM7_4_metabat2_bin.63	96.67	4.34	4674790	197267	d__Bacteria;p__Pseudomonadota;c__Gammaproteobacteria;o__Burkholderiales;f__Burkholderiaceae;g__MESE01;s__	Bacteria	Pseudomonadota	Gammaproteobacteria	Burkholderiales	Burkholderiaceae	MESE01	Mod1	41	0.000127815	0.000197858	0.000202465	0.0122201	0.00143513	0.00210538	0.000120935	0.00215524	0.00254149	0.447336	0.00578702	0.00378892	0.0311631	0.0334321	0.0135079	0.0418219	0.0136404	0.0172913	0.01503	0.0825425	0.0845053	0.0064355	0.00457283	0.0124428	0.0069487	0.00709588	0.000346639	0.000840797	0.00161859	0.000111086	0.000273587	0.000650218	0.000638175	0.000500814	0.00999908	0.000271083	0.00132411	0.000596799	0.00159848	0.013392	0.00117698	0.00436153	0.0644037	0.0729148	0.0189445	0.663872	0.00140523	0.000896577	0.000841582	0.000768494	0.0010627	0.0155636	0.00998135	0.0001613	1.7e-05	1.53e-05	2e-05	6.92e-05	0.000384346	0.0121193
replaced_cleandata_NM7_4_metabat2_bin.64	89.82	7.19	3934023	15637	d__Bacteria;p__Pseudomonadota;c__Gammaproteobacteria;o__Burkholderiales;f__Rhodocyclaceae;g__Azonexus;s__	Bacteria	Pseudomonadota	Gammaproteobacteria	Burkholderiales	Rhodocyclaceae	Azonexus	Mod1	60	0.00470908	0.00674708	0.0102511	0.00376792	0.0219115	0.00583295	0.0012707	0.00122769	0.0155137	0.0251828	0.00572635	0.000573577	0.000594169	0.000687802	0.00113221	0.000499901	0.000647654	0.000652457	0.00111988	0.00095488	0.000584629	0.00235544	0.00136379	0.000590037	0.00319432	0.0133278	0.0465329	0.000139649	0.043027	0.000187505	0.000334436	0.00130292	0.000553144	0.00204181	0.00305042	0.0115945	0.180727	0.0317795	0.00412191	0.00100472	0.2672	0.00270026	0.757144	0.0175666	0.00810853	1.64491	0.082916	0.00174338	0.0032173	0.000358255	0.00863082	0.00135465	0.000854833	0.000649213	0.00815705	0.00232382	0.000290307	0.00105307	0.000584352	0.00072672
replaced_cleandata_NM7_4_metabat2_bin.65	89.76	0	2574890	85864	d__Bacteria;p__Pseudomonadota;c__Gammaproteobacteria;o__Burkholderiales;f__Gallionellaceae;g__Gallionella;s__	Bacteria	Pseudomonadota	Gammaproteobacteria	Burkholderiales	Gallionellaceae	Gallionella	Mod2	544	0.000129905	0.000152111	0.000403268	0.000255794	0.00145194	0.000113547	4.73e-05	5.24e-05	0.00471262	0.000389017	0.00173512	0.00641579	0.0223644	0.00981462	0.00423633	0.00634584	0.007437	0.01549	0.00631042	0.00161688	0.00872028	0.113673	0.0504629	0.00737315	0.0341754	0.0232112	0.000108012	0.000312258	0.426458	0.00236746	0.00606386	0.0573742	0.880862	0.174525	0.0288828	0.00226013	0.0107991	0.0742566	0.00197741	0.00443036	0.0241201	0.101872	0.00229597	0.109208	0.000914354	1.94911	0.0676168	0.000932264	0.862025	0.271403	0.0188379	0.0122227	0.00217675	0.0118083	0.000246289	0.000197953	6.9e-05	0.000850666	0.000129221	0.000144159
replaced_cleandata_NM7_4_metabat2_bin.69	99.81	2.35	2019140	30044	d__Bacteria;p__Actinomycetota;c__Actinomycetes;o__Nanopelagicales;f__Nanopelagicaceae;g__QYPT01;s__	Bacteria	Actinomycetota	Actinomycetes	Nanopelagicales	Nanopelagicaceae	QYPT01	Mod3	538	0	2.98e-06	1.21e-05	0	2.48e-06	0	1.08e-06	1.2e-05	0	0	0	0.0252824	0.00806933	9.93e-06	1.43e-05	1.42e-05	0.000164205	2.47e-05	0.000904627	3.95e-06	0	3.73e-06	1.66e-06	3.67e-06	1.25501	0.66127	3.65e-05	2.34e-06	0.000264406	1.17e-05	2.73e-05	4.59e-06	3.77e-05	1.48e-06	0.0120137	0.00576712	0.0473503	0.0709923	0.0897164	0.00398184	0.0150694	0.00521499	0.00282979	0.501111	0.0027395	1.16633	6.73e-05	0.118678	0.000178145	5.47e-05	0.00461083	0.00498419	0.00663435	0.000963736	0	0	2.98e-06	1.51e-06	0	0
replaced_cleandata_NM7_4_metabat2_bin.70	89.51	1.31	2396932	53718	d__Bacteria;p__Pseudomonadota;c__Gammaproteobacteria;o__Burkholderiales;f__Rhodocyclaceae;g__Rugosibacter;s__Rugosibacter sp030652715	Bacteria	Pseudomonadota	Gammaproteobacteria	Burkholderiales	Rhodocyclaceae	Rugosibacter	Mod1	561	0.00309156	0.00142288	0.00163827	0.0018258	0.00112022	0.00237456	0.000123374	1.91e-05	0.00521822	0.00026209	0.000645105	0.212855	0.495526	0.634335	0.262081	0.21165	3.37802	0.453495	0.454434	4.71224	0.609472	0.228352	0.146963	0.0300517	0.00424567	1.05456	0.000219038	0.000243957	0.0885135	0.000145257	0.000973982	0.00573557	0.11453	0.0094952	0.035933	0.0604658	0.0185235	0.0266131	0.000376124	0.033292	0.0111353	0.0453616	0.0149234	0.0548955	0.000215436	0.325792	0.547243	0.000429205	0.048903	0.0378162	0.0301262	0.0316995	0.0726411	0.00438392	0.000124938	0.000405403	0.000157148	3.69e-05	0.0032634	9.33e-05
replaced_cleandata_NM7_4_metabat2_bin.72	98.87	3.67	4203282	7440	d__Bacteria;p__Pseudomonadota;c__Alphaproteobacteria;o__Caulobacterales;f__Caulobacteraceae;g__Phenylobacterium;s__Phenylobacterium sp030693625	Bacteria	Pseudomonadota	Alphaproteobacteria	Caulobacterales	Caulobacteraceae	Phenylobacterium	Mod4	1	0.00328448	0.00162423	0.0065425	0.0470161	0.00697388	0.0119334	0.00824905	0.0294469	0.00385418	0.00458258	0.0044002	0.00520533	0.0143028	0.0177932	0.00770913	0.00390238	0.0138594	0.00449052	0.0076601	0.013467	0.00404633	0.00057958	0.00250903	0.00151469	0.000981965	0.00194396	0.00938221	7.12e-05	0.00134634	0.0715713	0.00224641	0.00232585	0.00734884	0.0166293	0.00220599	0.01354	0.125555	0.0116462	0.000726949	0.00273221	0.00175873	0.00269894	0.148857	0.204075	0.00311643	0.85934	0.0968762	0.00164077	0.0602615	0.00431953	0.0305621	0.00418997	0.00270025	0.000740723	0.00661472	0.0029536	0.0183939	0.0139517	0.105629	0.0149186
replaced_cleandata_NM7_4_metabat2_bin.99	94.07	2.03	1756636	25755	d__Bacteria;p__Bacillota;c__Bacilli;o__Erysipelotrichales;f__Erysipelotrichaceae;g__UBA2212;s__	Bacteria	Bacillota	Bacilli	Erysipelotrichales	Erysipelotrichaceae	UBA2212	Mod1	18	0.00229801	0.000358461	0.000195294	0.00298706	0.00599591	0.000597308	6.93e-05	2.46e-05	0.00040386	0.00030412	0.00034021	6.94e-05	3.48e-05	3.26e-06	2.24e-05	2.93e-05	6.8e-06	5.35e-05	4.27e-05	0.00010594	1.25e-05	6e-05	4e-05	6.12e-05	5.7e-05	5.89e-05	5.01e-05	1.88e-05	7.39e-05	0.00016293	0.0055285	0.00577786	0.000356315	0.00132255	8.49e-05	0.00013778	0.021133	6.84e-05	0.000301389	5.05e-05	0.00022867	0.0001166	3.06608	1.34645	0.00259085	2.76907	0.00131532	0.00294994	0.000921449	0.000251708	0.000801659	3.91e-05	6.38e-05	6.92e-05	0.000140394	0.000207016	0.000123511	0.00348545	9.64e-05	0.000312067
replaced_f409_concoct_bin.181_sub	93.78	2.5	3273367	12741	d__Bacteria;p__Pseudomonadota;c__Alphaproteobacteria;o__Caulobacterales;f__Caulobacteraceae;g__Brevundimonas;s__Brevundimonas sp013823285	Bacteria	Pseudomonadota	Alphaproteobacteria	Caulobacterales	Caulobacteraceae	Brevundimonas	Mod4	3	0.0286137	0.00717369	0.0162502	0.02306	0.0319505	0.0021645	0.0021642	0.261608	0.0120594	0.0787121	0.0440039	0.0093539	0.0141624	0.0119855	0.035065	0.0164427	0.015237	0.027156	0.00864771	0.399071	0.0402207	0.00896067	0.0157837	0.0206054	0.010708	0.185383	0.00495653	0.0137213	0.00314819	0.00268075	0.00196948	0.00127647	0.0035196	0.0111336	0.247231	0.00867082	0.0222545	0.0466584	0.010342	0.0124772	0.255151	0.0745198	0.00429447	0.0601639	0.0026622	0.00827147	0.0707243	0.045106	0.0840016	0.00264246	0.023506	0.0132411	0.0107616	0.00771325	0.000401822	0.000549096	0.00106051	0.00025629	0.00153949	0.0221059
replaced_f409_concoct_bin.42	85.46	3.15	4486192	3680	d__Bacteria;p__Acidobacteriota;c__Thermoanaerobaculia;o__UBA5066;f__UBA5066;g__UBA5066;s__	Bacteria	Acidobacteriota	Thermoanaerobaculia	UBA5066	UBA5066	UBA5066	Mod3	88	0.000140198	0.00010208	0.000721006	6.36e-05	2.9e-05	4.08e-05	5.19e-05	0.000379724	0.000268008	2.48e-05	0.000784925	0.000164478	0.000170654	7.4e-05	0.000180999	0.000143572	7.79e-05	0.000678857	6.06e-05	5.69e-05	5.06e-05	0.000194719	0.000241127	0.00206718	0.00398108	0.181895	0.00092612	0.0370078	0.000820159	0.000289391	0.000225752	0.000145829	0.000147344	5.81e-05	0.000398754	0.00170033	0.00544134	0.00132282	0.00026907	0.0230173	0.00132127	0.0227545	0.000224852	0.000445972	3.32e-05	0.0006899	0.000504934	0.000458641	0.00334749	0.00019712	0.00152591	0.00289587	0.00339202	0.000336162	6.54e-07	2.66e-06	0.000100084	1.9e-05	1.35e-05	0.000651521
replaced_f409_concoct_bin.49_sub	67.98	7.33	5297442	8520	d__Bacteria;p__Pseudomonadota;c__Gammaproteobacteria;o__Nevskiales;f__Nevskiaceae;g__Stagnimonas;s__	Bacteria	Pseudomonadota	Gammaproteobacteria	Nevskiales	Nevskiaceae	Stagnimonas	Mod3	1016	0.00168109	0.00171929	0.00348141	0.00123503	0.00197266	0.0019162	0.000257771	0.00365911	0.000106491	0.000814241	0.000373251	0.0252419	0.0929284	0.0467642	0.0181606	0.0542296	0.0695798	0.095572	0.103543	0.187231	0.0546324	0.0197602	0.0453845	0.00899804	0.171675	0.231269	0.0124887	0.0371288	0.0475362	0.000503515	0.00831895	0.0139825	0.0221953	0.108809	0.0842933	0.0164708	0.0361626	0.0148375	0.16666	0.143468	0.922107	0.0758863	0.020166	0.0271672	0.0161334	0.091332	0.0990855	0.0214054	0.0181083	0.0067295	0.0529889	0.115172	0.392579	0.0630203	4.32e-05	0.000208753	0.000136521	0.000318458	0.000254663	0.000359169
replaced_f409_concoct_bin.51_sub	53.52	1.29	3404263	1882	d__Bacteria;p__Latescibacterota;c__MWCZ01;o__MWCZ01;f__MWCZ01;g__;s__	Bacteria	Latescibacterota	MWCZ01	MWCZ01	MWCZ01	unclassified_MWCZ01	Mod3	754	1.26e-05	1.24e-05	9.99e-05	2.36e-05	1.47e-06	4.82e-06	3.83e-06	0.000128472	3.1e-05	1.45e-06	1.37e-05	0.000568973	0.000431837	0.000296907	0.000455433	0.000337198	0.000199174	0.000621998	0.000268735	0.000222569	0.000122642	0.00026324	0.000240043	0.000601254	0.00584971	0.102104	9e-05	0.00125433	0.00108082	0.000140411	0.000666903	0.000213931	0.000215652	0.000386956	0.000661234	0.0116078	0.0181488	0.0735713	0.00154276	0.0456729	0.00062766	0.00123205	0.00499077	0.00136922	0.000169684	0.00160671	0.00220916	0.000402936	0.00472176	0.000105531	0.00374596	0.0114554	0.00127599	0.0023579	0.000319964	2.63e-06	8.85e-06	2.69e-06	6.58e-05	2.31e-05
replaced_f409_maxbin2_bin.0	99.99	0.06	3700604	394661	d__Bacteria;p__Pseudomonadota;c__Gammaproteobacteria;o__Burkholderiales;f__Burkholderiaceae;g__Aquabacterium;s__Aquabacterium sp017989885	Bacteria	Pseudomonadota	Gammaproteobacteria	Burkholderiales	Burkholderiaceae	Aquabacterium	Mod1	62	0.0244627	0.0160778	0.00981502	0.093409	0.00732612	0.0151352	0.00418182	0.0204583	0.0545898	0.00775613	0.0205061	0.00136372	0.00246276	0.00177961	0.00373018	0.00259915	0.00267573	0.0028919	0.00762317	0.0286752	0.00203968	0.00523391	0.00219282	0.00362325	0.0378609	32.6075	0.161156	0.00515713	0.112875	0.0265487	0.0044921	0.00328055	0.0140575	0.0073362	3.97909	0.708974	0.624417	0.455897	0.0646527	0.00385043	0.626135	0.0113037	0.479999	0.197951	0.0464071	0.358523	0.0334465	0.0108112	0.0140029	0.00541408	0.0262783	0.0105999	0.00460435	0.00230054	0.2961	0.123944	0.0568722	0.706444	0.0223145	0.00832676
replaced_f409_maxbin2_bin.1	97.37	0.23	709186	235746	d__Bacteria;p__Patescibacteriota;c__Minisyncoccia;o__UBA9973;f__Zambryskibacteraceae;g__UM-FILTER-40-16;s__	Bacteria	Patescibacteriota	Minisyncoccia	UBA9973	Zambryskibacteraceae	UM-FILTER-40-16	NA	NA	0.0683415	0.551746	0.0269209	1.59999	0.213799	0.128183	0.678013	0.0720012	0.0741667	0.0645568	0.0598562	17.5505	0.804407	0.00430393	0.211004	0.337204	0.621527	20.3341	0.89802	0.0115123	0.180135	0.0402127	1.11385	0.00882581	19.6836	29.9231	0.872877	2.23901	0.723392	0.0850832	0.239791	0.171104	0.0296614	0.00583418	0.0703721	9.82558	6.97347	8.58348	0.216883	2.61232	0.192589	0.102254	0.367461	0.148815	0.838698	0.093153	0.0149485	0.0348154	0.0372476	0.0303165	2.22507	56.6606	21.3361	197.197	1.94262	1.72168	2.40042	2.14776	2.47096	0.0775477
replaced_f409_maxbin2_bin.101_sub	97.33	3.21	1295247	220223	d__Bacteria;p__Patescibacteriota;c__Patescibacteriia;o__Magasanikbacterales;f__GWA2-37-8;g__;s__	Bacteria	Patescibacteriota	Patescibacteriia	Magasanikbacterales	GWA2-37-8	unclassified_GWA2-37-8	Mod3	664	0	0	0	1.98e-05	0	0	0	4.17e-05	0	0	3.43e-06	0.00580873	0.00430099	0.00742329	0.00713332	0.00476276	0.00153817	0.00222884	0.00194054	0.00568963	0.000978321	0.379224	0.000656755	0.00693654	0.0340755	0.491246	0.00246274	0.00770573	0.00254659	1.14e-05	0.000342529	0.00230149	0.000738409	0.0102049	0.00862277	0.0079657	0.00229842	0.00670624	0.024254	0.00741983	0.0651917	0.000632539	0.00313743	0.0019024	4.73e-05	0.000830841	0.00223857	0.0137968	0.00942471	0.000277364	0.00163083	0.00625114	0.00681546	0.00488265	0	2.3e-06	0.000107019	0.00078666	4.67e-06	7.4e-05
replaced_f409_maxbin2_bin.103	100	1.71	2444774	252594	d__Bacteria;p__Pseudomonadota;c__Gammaproteobacteria;o__Pseudomonadales;f__Moraxellaceae;g__Perlucidibaca;s__Perlucidibaca sp018066805	Bacteria	Pseudomonadota	Gammaproteobacteria	Pseudomonadales	Moraxellaceae	Perlucidibaca	Mod1	324	0.00111326	0.0107363	0.0016914	0.0162812	0.000620286	0.00341558	0.0074328	0.000479256	0.00108965	0.000381395	0.0050553	0.111606	0.234495	0.37375	0.164988	0.115891	1.50131	0.210268	0.258215	1.65922	0.233241	0.0704474	0.0619474	0.0230586	0.0996062	0.396532	0.0101816	0.0189591	0.00626199	0.0403552	0.0136142	0.00753817	0.00345151	0.00276269	0.0100697	0.0520723	0.729127	0.0282764	0.0667772	0.0716442	0.0382238	0.150555	0.00441047	0.00232079	0.00335684	0.00826644	0.00681949	0.000716929	0.002115	0.00287114	0.00748818	0.0932094	0.0725608	0.00287537	0.00412754	0.0188103	0.00240724	0.0222138	0.016526	0.000528897
replaced_f409_maxbin2_bin.109	99.95	4.72	4109860	97489	d__Bacteria;p__Desulfobacterota;c__Desulfobaccia;o__Desulfobaccales;f__0-14-0-80-60-11;g__0-14-0-80-60-11;s__	Bacteria	Desulfobacterota	Desulfobaccia	Desulfobaccales	0-14-0-80-60-11	0-14-0-80-60-11	Mod2	449	2.92e-05	3.23e-05	0.00287757	4.72e-05	5.24e-05	7.25e-05	1.53e-05	0.000191154	1.04e-05	3.19e-05	0.00270662	0.000504953	0.00117812	0.00167694	0.0011004	0.00648744	0.000536364	0.0146146	0.000583464	0.000620995	0.000325255	0.00437099	0.00296373	0.00351597	0.00646264	0.429804	0.000160201	7.86e-05	0.00193938	0.0188328	0.118511	0.00315586	0.009384	0.00470293	0.00482856	0.000981942	0.000679088	0.00652165	0.00876562	0.00105262	0.00139215	0.00655131	0.000667075	0.000552513	0.000434434	0.00713472	0.000903919	0.000129795	0.00813948	0.00400755	0.0161234	0.00092939	0.0023525	8.88e-05	8.57e-06	1.45e-05	1.17e-05	0.00019225	5.59e-05	0.000242244
replaced_f409_maxbin2_bin.138_sub	84.33	9.66	2573855	12515	d__Bacteria;p__Actinomycetota;c__Actinomycetes;o__Actinomycetales;f__Microbacteriaceae;g__Microcella;s__	Bacteria	Actinomycetota	Actinomycetes	Actinomycetales	Microbacteriaceae	Microcella	Mod4	34	0.0191481	0.000565379	0.305105	0.0026201	0.000279033	0.000175166	0.00383035	0.0490432	0.000114016	0.000209481	0.00287778	0.00134383	0.0103189	0.00635103	0.00686089	0.00210316	0.0036904	0.00704694	0.00644519	0.0421714	0.0044864	0.000990381	0.00240849	0.000413466	0.00341176	0.389092	0.00579639	0.00264839	0.00708372	0.00311699	0.00172728	0.000455601	0.00232955	0.000721173	0.253378	0.00149715	0.00637313	0.00452705	0.00331229	0.0159978	0.0292944	0.882974	0.00615165	0.00305803	0.00274757	0.0229613	0.0133246	0.0124648	0.00255047	0.0134425	0.163758	0.0164576	0.018586	0.0033549	2.97e-05	6.95e-05	0.000154542	0.00398362	0.000339634	0.0022645
replaced_f409_maxbin2_bin.139_sub	96.51	0.49	962921	41392	d__Bacteria;p__Patescibacteriota;c__Minisyncoccia;o__UBA9973;f__UBA9973;g__UBA8515;s__	Bacteria	Patescibacteriota	Minisyncoccia	UBA9973	UBA9973	UBA8515	Mod3	868	5.94e-06	2.19e-05	6.68e-05	0	0	0	0	0	0	0	0	0.000783398	0.0022118	0.00271487	0.00121441	0.00167966	0.00126251	0.000243993	0.000710123	0.000438985	8.37e-05	2.35e-05	0.00138077	0.000500605	0.0851648	0.286523	0.000344825	0.00274984	0.00899975	0.000110312	0.000886534	0.000749912	0.00130611	0.000861234	0.000365361	0.221459	0.0635653	0.0249896	0.00854887	0.0467297	0.0111686	0.0270771	0.00587763	0.00941046	0.000202994	0.0057788	0.00197606	0	0.0105528	0.000229593	0.00475296	0.0113539	0.00547147	0.0190465	0	0	0	0	1.26e-05	0
replaced_f409_maxbin2_bin.14	100	0.56	2128842	521214	d__Bacteria;p__Actinomycetota;c__Actinomycetes;o__Nanopelagicales;f__Nanopelagicaceae;g__QYPT01;s__	Bacteria	Actinomycetota	Actinomycetes	Nanopelagicales	Nanopelagicaceae	QYPT01	Mod3	5	0.00947977	0.0232597	0.00473519	0.0647003	0.019406	0.0569194	0.0102447	0.00381969	0.00761522	0.0440785	0.00489656	0.010355	0.00753108	0.00860805	0.00534861	0.00419945	0.00474106	0.00681216	0.00391898	0.00213548	0.00345788	0.0828831	0.0150994	0.00484221	1.65332	5.7826	0.0265032	0.0409095	0.030781	0.0159045	0.00678823	0.0115328	0.0164924	0.029436	0.0313029	0.0922697	0.0748905	0.110653	0.214488	0.0383072	0.0208985	0.0383673	0.00799605	0.403655	0.00614089	0.299814	0.0176848	0.0595658	0.0782097	0.00647764	0.111646	0.0484553	0.0311859	0.0598147	0.00382434	0.0072403	0.00102058	0.00848916	0.00244105	0.0132344
replaced_f409_maxbin2_bin.145	100	3.18	873687	82682	d__Bacteria;p__Patescibacteriota;c__Minisyncoccia;o__GWC2-36-17;f__WO2-46-25;g__MEYI01;s__	Bacteria	Patescibacteriota	Minisyncoccia	GWC2-36-17	WO2-46-25	MEYI01	Mod3	225	0	0	3.86e-05	0	1.43e-05	0	2.49e-05	8.96e-05	3.26e-06	0	0	0.00710711	0.0115919	0.000104873	1.2e-05	9.83e-05	0.00149744	2.02e-05	0.0114003	3.04e-06	8.38e-06	4.31e-06	0.000122664	3.4e-05	0.104165	0.299403	0.00343989	9.18e-05	0.000204787	0.0209824	0.00255652	0.00030729	0.0193865	0.000486591	0.000607429	0.0280009	0.0771842	4.04829	0.00734093	0.00348676	0.00112043	0.00497643	1.65e-05	0.000583029	0.0170467	0.00573109	0.000207418	0.0230269	0.00185267	0.0108808	0.00152227	0.00777516	0.381609	0.00161476	2.02e-05	2.05e-05	8.97e-05	4.19e-05	0.000456999	1.69e-05
replaced_f409_maxbin2_bin.149_sub	90.17	3.81	3804319	46347	d__Bacteria;p__Pseudomonadota;c__Alphaproteobacteria;o__Rhodobacterales;f__Rhodobacteraceae;g__Cypionkella;s__Cypionkella sp009773375	Bacteria	Pseudomonadota	Alphaproteobacteria	Rhodobacterales	Rhodobacteraceae	Cypionkella	Mod3	3	0.00931393	0.00510098	0.00868191	0.0578543	0.00174049	0.000622	0.000607571	0.00777697	0.00914359	0.00656884	0.00665973	0.00394498	0.0176621	0.0141151	0.0172652	0.0266644	0.014201	0.0234524	0.00745145	0.0117717	0.0455385	0.0223048	0.0152816	0.00668733	0.0121696	0.183604	0.0334967	0.0190652	0.00962762	0.000756203	0.00281979	0.000661097	0.00103099	0.0026198	0.00529317	0.00912122	0.138825	0.00522668	0.0110052	0.00541618	0.0224583	0.0249584	0.0422457	0.0511509	0.00568712	0.115865	0.191064	0.00545854	5.05337	0.00181603	0.0137578	0.0744969	0.00679926	0.0218667	0.00458184	0.00840244	0.0204092	0.00191733	0.00376558	0.00383373
replaced_f409_maxbin2_bin.173	91.72	9.62	3451530	2777	d__Bacteria;p__Pseudomonadota;c__Gammaproteobacteria;o__Burkholderiales;f__Burkholderiaceae;g__Limnobacter;s__Limnobacter sp002954425	Bacteria	Pseudomonadota	Gammaproteobacteria	Burkholderiales	Burkholderiaceae	Limnobacter	NA	NA	0.0423865	0.0591504	0.0123665	0.233388	0.024322	0.0495918	0.00868999	0.0103193	0.00621745	0.0244466	0.00440916	0.0127411	0.0357905	0.0242386	0.02891	0.0491041	0.049039	0.0984964	0.0709497	0.105714	0.0177168	0.0439372	0.0375801	0.00642331	0.00724615	0.171587	0.322031	0.016387	0.0796863	0.0678278	0.0233189	0.0356744	0.00221596	0.0015327	0.0294932	0.0310761	0.710926	0.220719	0.00292055	0.00268241	0.00830701	0.0201698	0.0891642	0.238827	0.0110991	0.0121443	0.15234	0.0600322	0.0796917	0.00101684	0.0165013	0.220629	0.00889077	0.0617062	0.00545676	0.0100981	0.0120273	0.011407	0.00548781	0.0339614
replaced_f409_maxbin2_bin.18	97.7	0.15	1196817	1163114	d__Bacteria;p__Patescibacteriota;c__Microgenomatia;o__UBA10105;f__UBA927;g__UBA927;s__	Bacteria	Patescibacteriota	Microgenomatia	UBA10105	UBA927	UBA927	Mod3	1034	0	0	0	0	0	0	0	0	0	0	0	0.0267725	0.00577417	0.0229411	0.000753116	0.00325532	0.00783419	8.83e-05	0.00701786	0.0329714	0.000746655	0.000399552	0.00258283	4.34e-05	0.0239926	5.38973	0.00110974	0.00279952	0.00407497	4.68e-05	0.000421831	0.000190805	0.000755149	0.00258407	0.00269046	0.209706	0.222971	0.325515	0.00279828	0.0108159	0.000640239	0.087332	0.000111376	0.000271779	0.000141384	0.000180825	0.00882005	0.000318368	0.0078518	0.000230904	3.23076	0.0120972	0.0588205	0.00290632	0	0	0	0	0	0
replaced_f409_maxbin2_bin.21	96.46	0	4000516	113277	d__Bacteria;p__Gemmatimonadota;c__Gemmatimonadetes;o__Gemmatimonadales;f__GWC2-71-9;g__OFTM291;s__	Bacteria	Gemmatimonadota	Gemmatimonadetes	Gemmatimonadales	GWC2-71-9	OFTM291	Mod1	1061	0.000236543	2.79e-05	3.52e-05	7.23e-05	7.69e-05	2.73e-06	0	1.42e-05	3.56e-06	3.71e-06	2.22e-06	0.57277	2.23576	0.542144	4.37734	1.5025	1.10068	3.86987	0.34445	0.429024	0.421945	0.0607751	1.08739	0.643668	1.62098	2.78913	0.210656	5.77494	0.0159737	0.000137923	0.000801544	0.00499315	0.0214751	0.00744553	0.0917185	0.0217173	0.18659	0.0398339	5.08391	0.729336	0.0244029	0.1635	0.00231258	0.0112587	0.00363683	0.0258812	0.203052	0.00277162	0.000236023	0.00564372	0.0689549	0.686341	1.62208	0.463944	2.2e-06	0	1.51e-06	4.58e-06	0	1.23e-06
replaced_f409_maxbin2_bin.24	94.81	0.4	1819219	447566	d__Bacteria;p__Omnitrophota;c__Koll11;o__Gygaellales;f__Profunditerraquicolaceae;g__Sherwoodlollariibacterium;s__	Bacteria	Omnitrophota	Koll11	Gygaellales	Profunditerraquicolaceae	Sherwoodlollariibacterium	Mod1	912	0	0	0	1.21e-05	5.91e-05	4.51e-06	0	8.9e-06	9.4e-06	5.44e-06	9.77e-06	7.61e-05	0.00329054	0.073488	0.0145054	0.00277888	0.00194729	0.00710951	0.00604655	0.0852019	0.00244998	0.000113835	0.00250182	0.134337	0.020604	4.16593	0.000291716	0.00439631	0.000669412	6.16e-05	0.00114873	8.14e-05	0.00273638	0.00010697	0.000681773	0.0157421	0.00148667	0.0101374	0.0349092	0.00219288	0.000487994	0.00228248	0.000592111	0.000615667	3.37e-05	0.000457915	0.00037355	6.28e-05	0.00163121	0.000546861	0.00176319	0.00130755	0.000862661	0.00498722	3.23e-06	4.75e-05	1.99e-05	1.01e-05	0.000141329	4.05e-06
replaced_f409_maxbin2_bin.5	100	4.29	3721762	524635	d__Bacteria;p__Pseudomonadota;c__Gammaproteobacteria;o__Burkholderiales;f__Thiobacillaceae;g__Thiobacillus;s__	Bacteria	Pseudomonadota	Gammaproteobacteria	Burkholderiales	Thiobacillaceae	Thiobacillus	Mod1	5	0.0158179	0.0117049	0.137627	0.00632276	0.014062	0.00388893	0.000817353	0.00606711	0.0313165	0.00288279	0.0125004	0.00355365	0.0120884	0.0116109	0.00503215	0.011342	0.0442721	0.018943	0.0555505	0.0153794	0.0202386	0.135556	0.011789	0.116169	0.0613393	12.2896	0.0296211	0.0163528	0.036478	0.000290164	0.00240551	0.0197223	0.0173993	0.00180995	0.138616	0.0110355	0.00463421	0.00816866	0.00309948	0.00112043	0.0264547	0.0201512	0.0198824	0.00851871	0.00360037	0.0575661	0.0102009	0.000542605	0.00302024	0.00393538	0.00336334	0.0014442	0.00222885	0.00101302	0.00500218	0.00179962	0.00543935	0.00546399	0.0105127	0.00481508
replaced_f409_maxbin2_bin.53	92.96	7.73	3487834	5847	d__Bacteria;p__Actinomycetota;c__Actinomycetes;o__Propionibacteriales;f__Nocardioidaceae;g__Aeromicrobium;s__	Bacteria	Actinomycetota	Actinomycetes	Propionibacteriales	Nocardioidaceae	Aeromicrobium	Mod2	46	6.39e-05	6.31e-05	0.000706078	0.00970531	0.000132731	3.68e-05	0.000361587	0.00117963	0.000281823	9.29e-05	0.000431231	0.000107668	0.00321546	0.000842287	0.00111582	0.000544154	0.00136938	0.000908537	0.000677673	0.00333172	0.00033601	0.000197557	9.7e-05	7.44e-05	0.00026205	1.31504	0.000506103	2.84e-05	0.000404593	0.00109299	0.000752685	0.00144305	0.00161763	0.000607728	0.0429274	0.00919101	0.000878312	0.000389866	0.00116404	0.000980511	0.00484387	0.00701098	0.00213605	0.00153436	8.03e-05	0.00203825	0.00411762	0.0075379	0.00199814	0.0152285	0.0200531	0.00323296	0.000216943	0.000390541	8.08e-05	1.03e-05	3.28e-05	0.000149566	4.77e-05	2.68e-05
replaced_f409_maxbin2_bin.59_sub	61.36	2.74	3048030	9734	d__Bacteria;p__Chloroflexota;c__Anaerolineae;o__Anaerolineales;f__Villigracilaceae;g__Villigracilis;s__	Bacteria	Chloroflexota	Anaerolineae	Anaerolineales	Villigracilaceae	Villigracilis	Mod2	851	0.00132532	0.00293275	0.00609989	0.0103938	0.00319366	0.0103801	0.00321449	0.00497687	0.00156664	0.00204238	0.000967956	0.0470584	0.0983692	0.0532516	0.0371521	0.0387718	0.0299733	0.0727607	0.0280752	0.0353361	0.0149015	0.0678461	0.0804083	0.0406017	1.91673	0.861266	0.0132464	0.0566074	0.183077	0.00479565	0.0106919	0.15644	0.182401	0.0997129	0.0785202	0.0979103	0.0912912	0.129292	0.0613256	0.0824829	0.0430544	0.199972	0.0392205	0.0771528	0.00665124	0.0671226	0.0489012	0.00208763	0.502659	0.0855244	0.0437242	0.0842017	0.0857183	0.105658	0.000715681	0.00223554	0.00185073	0.00347199	0.00159079	0.00166139
replaced_f409_maxbin2_bin.61	100	0.18	5477592	151179	d__Bacteria;p__Bacteroidota;c__Bacteroidia;o__Bacteroidales;f__UBA12481;g__UBA12481;s__	Bacteria	Bacteroidota	Bacteroidia	Bacteroidales	UBA12481	UBA12481	Mod2	576	0.00112997	0.000249164	0.000577648	0.000146296	0.000497504	0.000846029	0.000156404	0.000231153	0.00017893	9.44e-05	0.000338667	0.000915299	0.00127425	0.0022995	0.00124876	0.00119677	0.00132237	0.00257406	0.00084306	0.00230055	0.00102296	0.0128344	0.00390446	0.00352349	0.0792211	0.758985	0.0166595	0.00204466	0.00301035	0.00229688	0.0221235	0.00308897	0.00238789	0.00130083	0.00153004	0.0144908	0.00512616	0.0867495	0.0239017	0.00234196	0.00372952	0.0375434	0.00073465	0.00104815	9.37e-05	0.00743691	0.000835361	0.00127993	0.00843418	0.00109983	0.0886597	0.00168694	0.000839057	0.00127446	2.89e-05	0.000274807	1.6e-05	4.79e-05	6.63e-05	0.000334791
replaced_f409_maxbin2_bin.65_sub	93.33	2.28	9713072	29049	d__Bacteria;p__Myxococcota;c__Polyangia;o__Polyangiales;f__Polyangiaceae;g__JAPYTK01;s__	Bacteria	Myxococcota	Polyangia	Polyangiales	Polyangiaceae	JAPYTK01	Mod3	25	0.000225755	7.57e-05	0.000634489	0.000114147	0.000347032	0.000560098	0.000137676	0.000712375	0.000311517	0.000231717	0.000632663	0.00529977	0.0165333	0.010914	0.000689077	0.000786309	0.00602802	0.0102756	0.0671965	0.000179279	0.000279772	0.000379511	0.000598225	0.000381374	0.00170874	0.972345	0.00283413	0.000276736	0.000503592	0.000110271	0.000198457	0.000166797	0.000244814	0.000326724	0.000886179	0.000722061	0.0114981	0.0396278	0.00116458	0.000782349	0.04334	0.000434209	0.000971766	0.00115817	0.00010032	0.000245699	0.00076028	0.000137299	0.000451335	0.000108115	0.00129679	0.000574568	0.000519341	0.000250425	6.56e-05	4.17e-05	0.000246331	0.00039982	0.000965078	0.000530215
replaced_f409_maxbin2_bin.72	96.94	2.12	875269	31456	d__Bacteria;p__Patescibacteriota;c__Patescibacteriia;o__UBA11705;f__JACRDX01;g__JACRDX01;s__	Bacteria	Patescibacteriota	Patescibacteriia	UBA11705	JACRDX01	JACRDX01	Mod3	740	0	0	0	0	0	0	0	0	0	0	0	7.53e-05	0.000279155	1.64e-05	7.51e-05	1.31e-05	7.17e-05	0.000104015	0.000510122	6.07e-06	1.26e-05	0	0.000164531	3.39e-05	0.0146488	0.81359	1.3e-05	2.69e-05	0.000102208	7.75e-05	0.000636227	5.29e-05	0.000116958	0.000119718	0.000102191	0.0862496	0.00816531	0.0394284	0.0139295	0.00500557	0.000115697	0.00502594	2.88e-05	0.000950092	4.67e-05	0.00582912	0	0	0.000231165	6.31e-05	0.00366472	0.00431172	0.000768434	0.00975439	6.71e-06	0	0	0	0	0
replaced_f409_metabat2_bin.108	99.98	1.92	4847433	155255	d__Bacteria;p__Desulfobacterota;c__Desulfobulbia;o__Desulfobulbales;f__Desulfocapsaceae;g__Desulforhopalus;s__	Bacteria	Desulfobacterota	Desulfobulbia	Desulfobulbales	Desulfocapsaceae	Desulforhopalus	Mod1	526	5.25e-05	2.86e-05	8.09e-05	4e-05	0.000285993	0.000113865	8.52e-06	2.06e-05	8.23e-06	1.58e-05	4.54e-05	0.00624649	0.00493802	0.0231407	0.0217211	0.0181167	0.00703634	0.0117074	0.00259195	0.0207811	0.00284529	0.000330899	0.00310487	0.019897	0.00161301	0.556655	0.00061414	0.0381383	0.000841789	0.000430955	0.00388948	0.00359366	0.00204184	0.00084552	0.00299413	0.00145413	0.000690912	0.000187414	0.00551773	0.000254536	0.000274365	0.000372603	0.00987192	0.00377414	0.000368934	0.00148124	0.000121499	0.000408741	0.00114553	0.00100337	0.00102485	0.00246773	0.00145111	0.0063326	6.48e-05	0.000111299	1.43e-05	0.00229707	9.36e-06	4.06e-06
replaced_f409_metabat2_bin.110	83.48	2.2	677181	20527	d__Bacteria;p__Patescibacteriota;c__Microgenomatia;o__UBA12405;f__UBA12405;g__UBA12158;s__	Bacteria	Patescibacteriota	Microgenomatia	UBA12405	UBA12405	UBA12158	Mod2	34	0	0	0	0	0	0	0	0	0	0	0	0	0	0	0	0	0	0	0	3.93e-06	0	0.000405897	0	0	0.00234646	0.205544	0.0921268	0	0	0.00098908	0.00181637	0.00836667	0.000405999	0.000397896	0	0.0753287	0.000858632	0.0148264	1.34e-05	0.000361693	0	8.25e-05	0.0515934	0.0147361	0	7e-05	6.69e-05	0	0	0	0	6.76e-05	0.000331072	3.59e-05	0	0	0	1.8e-05	0	0
replaced_f409_metabat2_bin.111	70.93	5.77	7762536	3872	d__Bacteria;p__Myxococcota;c__Polyangia;o__Polyangiales;f__Polyangiaceae;g__JACRCQ01;s__	Bacteria	Myxococcota	Polyangia	Polyangiales	Polyangiaceae	JACRCQ01	Mod3	31	0.00759643	0.00136659	0.00102199	0.000744312	0.00520015	0.000635364	0.000154904	0.00110248	0.000158193	0.000835095	0.000198052	0.00102271	0.00224216	0.00151713	0.00094618	0.000868094	0.000704171	0.00328506	0.00328945	0.000657226	0.000897827	0.00174718	0.00959086	0.000949631	0.0146098	0.161745	0.00592228	0.0158909	0.00738575	0.000362243	0.00114387	0.0017619	0.0013052	0.000700011	0.0287496	0.00147979	0.00235928	0.00471533	0.00566243	0.0245869	0.0731115	0.0743765	0.00103541	0.00131519	0.000537819	0.0038485	0.0167853	0.00595407	0.0594284	0.00133502	0.0421633	0.0148267	0.0146069	0.00577192	0.00186577	0.00365061	0.0103447	0.000392604	0.00031602	0.000587442
replaced_f409_metabat2_bin.123	99.99	0.76	3938364	266808	d__Bacteria;p__Pseudomonadota;c__Alphaproteobacteria;o__Rhodospirillales;f__WMHbin7;g__WMHbin7;s__	Bacteria	Pseudomonadota	Alphaproteobacteria	Rhodospirillales	WMHbin7	WMHbin7	Mod2	39	7.69e-05	8.11e-05	0.00022399	0.00318959	0.000789793	0.000116558	8.12e-05	0.000183711	0.000897779	0.000329698	0.000216617	0.000274344	0.000691744	0.00545854	0.00477941	0.000204973	0.000615844	0.000290075	0.00166964	0.000223437	0.000537489	4.38222	0.000801895	0.00598425	0.00214606	0.561274	0.000295442	3.65e-05	0.000406671	0.000122868	0.00018568	0.00148954	0.0490463	0.334712	0.000545065	0.0110853	0.00468305	0.0271474	0.0240551	0.000315621	0.000229701	0.000577989	0.00306349	0.000988744	0.000722992	0.00178777	0.00179453	0.0012674	0.000582244	0.00584506	0.0102899	0.000197457	0.000177894	0.000148228	9.99e-05	0.000128664	3.06e-05	3.25e-05	4.69e-05	0.000209724
replaced_f409_metabat2_bin.125	97.5	1.15	5168438	109586	d__Bacteria;p__Planctomycetota;c__Phycisphaerae;o__UBA1845;f__UTPLA1;g__UTPLA1;s__	Bacteria	Planctomycetota	Phycisphaerae	UBA1845	UTPLA1	UTPLA1	NA	NA	0.0604692	0.0112232	0.0244791	0.00813533	0.0067353	0.00323814	0.00751259	0.00719634	0.0037469	0.000929314	0.00211529	0.000181008	0.0589159	0.000617709	0.000201341	0.000180006	0.000197072	0.000318204	0.00146498	0.000789574	0.000349338	0.00580772	0.000320103	0.0037816	0.0895043	0.826538	0.004228	0.000333029	0.263791	0.00377243	0.000336257	0.00831779	0.000968828	0.0298921	6.5479	0.00147483	0.0139956	0.00135573	0.931145	0.000513588	0.00793918	0.00206164	0.00268012	0.00206019	0.00198806	0.000476083	0.0251837	0.00123853	0.00733798	0.000935703	0.000999042	0.00054432	0.000162667	0.000569457	0.000255057	0.00624993	0.00460016	0.000457442	0.00434838	0.00295696
replaced_f409_metabat2_bin.127	92.07	7.28	4165486	5282	d__Bacteria;p__Bacillota;c__Clostridia;o__Clostridiales;f__Clostridiaceae;g__Clostridium_Z;s__Clostridium_Z frigidicarnis	Bacteria	Bacillota	Clostridia	Clostridiales	Clostridiaceae	Clostridium_Z	Mod3	294	0	0	1.47e-06	8.78e-07	9.01e-06	0	1.57e-06	9.07e-06	1.37e-06	8.31e-06	4.27e-06	1.19e-05	4.3e-05	6.87e-07	1.58e-05	1.17e-05	6.45e-06	4.23e-06	5.4e-05	0	0	6.24e-05	6.43e-06	2.67e-06	0.00347194	0.222019	0.00373557	6.79e-06	0.000257717	5.67e-06	2.72e-05	3.78e-05	6.32e-06	3.16e-05	0.000900423	0.0238649	0.0102465	0.0573609	0.0729216	0.000341777	0.000153158	3.69e-05	0.000288002	8.03e-05	7e-06	4.91e-05	2.18e-05	9.15e-06	0.000102544	0	0.00169035	3.29e-05	4.04e-05	0	0	1.43e-06	0	7.32e-07	0	1.18e-06
replaced_f409_metabat2_bin.13	53.42	0.08	2159632	1129367	d__Bacteria;p__Fibrobacterota;c__OXYB2-FULL-49-7;o__OXYB2-FULL-49-7;f__JAEUSG01;g__JAEUSG01;s__	Bacteria	Fibrobacterota	OXYB2-FULL-49-7	OXYB2-FULL-49-7	JAEUSG01	JAEUSG01	Mod2	43	2.65e-06	1.4e-06	2.84e-06	7.79e-05	0.000768231	0	0	0	0	9.16e-06	5.14e-06	4.58e-05	1.13e-05	0	1.22e-06	0	1.38e-06	6.8e-06	1.45e-06	1.23e-06	0	5.4e-05	5.58e-05	6.87e-06	0.00299091	1.30504	0.000350861	2.84e-05	0	3.69e-05	0.000508624	0.000274351	0.000265447	0.000219033	1.52e-05	0.00174527	1.38e-05	8.28e-05	0.000270364	6.24e-05	7.66e-05	0.000275903	0.00170986	0.00133563	0.000299898	0.000183945	0	0.000546939	8.33e-05	7.68e-05	0.00030792	8.47e-05	0.00459368	0.000123893	1.36e-06	0	0	0	0	2.28e-06
replaced_f409_metabat2_bin.13.fa_remainder	58.46	0.32	1636102	318788	d__Bacteria;p__Fibrobacterota;c__OXYB2-FULL-49-7;o__OXYB2-FULL-49-7;f__JAEUSG01;g__JAEUSG01;s__	Bacteria	Fibrobacterota	OXYB2-FULL-49-7	OXYB2-FULL-49-7	JAEUSG01	JAEUSG01	Mod1	107	1.4e-05	0	0.000106713	2.24e-06	0	2.34e-05	0	0	0	0	1.36e-06	5.44e-05	7.47e-05	3.5e-05	5.3e-05	9.97e-05	0.00015153	9.69e-05	1.91e-05	5.52e-05	2.69e-05	4.6e-06	2.66e-05	7.25e-05	8.69e-05	1.10573	6.94e-06	1.44e-06	1.59e-05	1.8e-05	3.18e-05	5.66e-06	0.000182344	1.65e-05	1.28e-05	4.82e-05	3.66e-05	1.07e-05	5.18e-05	2.99e-05	1.24e-05	2.28e-05	0.000198175	3.38e-05	1.78e-06	1.27e-05	8.31e-05	9.32e-05	0	0.000101345	4.78e-05	0	3.43e-05	0	1.79e-06	0	0	3.73e-06	0	0
replaced_f409_metabat2_bin.132	74.15	4.52	2757112	5058	d__Bacteria;p__Pseudomonadota;c__Gammaproteobacteria;o__Burkholderiales;f__Rhodocyclaceae;g__Methyloversatilis;s__Methyloversatilis sp030698125	Bacteria	Pseudomonadota	Gammaproteobacteria	Burkholderiales	Rhodocyclaceae	Methyloversatilis	NA	NA	0.149726	0.0109112	0.022047	0.00638097	0.00383287	0.0179518	0.0270082	0.0041948	0.0159884	0.00129265	0.00086139	0.00276828	0.0177683	0.0378831	0.0313324	0.0116411	0.0135573	0.0155932	0.11775	0.0204373	0.0195702	0.0267178	0.00376191	0.0280195	0.00750506	0.199051	0.0134748	0.0123225	0.00158571	0.00111941	0.00226945	0.00496503	0.00257571	0.00269187	0.00606004	0.0129999	0.0103722	0.00281885	0.00213201	0.00211875	0.0025539	0.00267272	0.0238492	0.0612067	0.0153812	0.118508	0.884497	0.031758	0.013242	0.000952201	0.00391583	0.0448135	0.00399462	0.0587651	0.00176129	0.00087462	0.00132138	0.00118503	0.00625672	0.0384395
replaced_f409_metabat2_bin.135	100	1.13	4069904	238774	d__Bacteria;p__Pseudomonadota;c__Gammaproteobacteria;o__Burkholderiales;f__Rhodocyclaceae;g__Azonexus;s__	Bacteria	Pseudomonadota	Gammaproteobacteria	Burkholderiales	Rhodocyclaceae	Azonexus	Mod1	2	0.00310903	0.00243402	0.00153532	0.00200222	0.0220242	0.00130649	0.000737819	0.000577764	0.0130965	0.0157777	0.00244224	0.0451878	0.000349202	0.000673281	0.000649545	0.000319327	0.000450625	0.000631395	0.0108571	0.000647994	0.000697389	0.0111102	0.0252888	0.0200511	0.334697	1.53322	0.0226016	0.000202769	0.0528376	0.0011259	0.00605193	0.00172952	0.00279555	0.0946951	0.00185779	2.06317	0.0618494	1.69753	0.302591	0.00330169	2.74938	0.00283543	0.0444194	0.00659497	0.810194	0.537948	0.010486	0.00648793	0.010103	0.000712959	0.00722774	0.0129762	0.000957123	0.0294285	0.014274	0.00654682	0.00797494	0.00165279	0.00289407	0.000419783
replaced_f409_metabat2_bin.136	99.28	0.14	2732699	177498	d__Bacteria;p__Edwardsbacteria;c__AC1;o__AC1;f__EtOH8;g__UBA5202;s__	Bacteria	Edwardsbacteria	AC1	AC1	EtOH8	UBA5202	Mod2	503	2.62e-05	2.54e-05	1.12e-05	1.74e-05	5.49e-06	0	7.96e-07	1.19e-05	0	0	1.38e-05	1.81e-05	7.9e-05	6.18e-05	4.81e-05	1.57e-05	2.62e-05	3.33e-05	4.23e-05	1.85e-05	1.47e-05	2.89e-05	2.7e-05	2.58e-05	3.43e-05	0.538335	0.00225981	5.18e-06	9.29e-05	7.67e-05	0.000285516	8.36e-05	6.53e-05	2.85e-05	1.64e-05	0.000126384	0.000272352	0.00196573	0.000105173	8.85e-05	3.21e-05	9.03e-05	0.00028476	0.0001078	9.61e-06	6.4e-05	0.000116051	4.18e-05	0.00063346	7.08e-05	7.16e-05	6.7e-05	0.000164084	8.9e-06	4.3e-06	0	0	2.23e-06	0	0
replaced_f409_metabat2_bin.138_sub	98.61	1.06	3476149	81662	d__Bacteria;p__Bacteroidota;c__Bacteroidia;o__Bacteroidales;f__UBA932;g__Bact-08;s__	Bacteria	Bacteroidota	Bacteroidia	Bacteroidales	UBA932	Bact-08	Mod3	648	2.06e-05	8.67e-07	2.64e-06	0	5.04e-06	2.36e-06	0	0	3.28e-06	1.42e-06	2.56e-06	8.53e-05	0.000256555	2.47e-06	5.82e-05	6.59e-05	3.87e-05	2.7e-05	3.5e-05	6.12e-06	5.48e-05	0.000557836	1.83e-05	1.39e-05	0.011909	0.358955	0.00371546	2.44e-05	0.0113592	2.63e-05	6.51e-05	0.000110968	0.000144721	0.000439242	0.00417783	0.00463833	0.00426486	0.00213208	0.00177195	0.00298137	0.00181977	0.00270374	0.00216189	0.000582618	1.17e-05	0.00184298	0.000156396	0.000131535	0.000155215	7.95e-06	0.000866485	0.000315829	0.000322477	4.9e-05	3.38e-06	0	1.73e-06	7.02e-06	0	1.41e-06
replaced_f409_metabat2_bin.142	98.64	0.3	1149736	126134	d__Bacteria;p__Patescibacteriota;c__Patescibacteriia;o__Magasanikbacterales;f__UBA922;g__JABIBU01;s__	Bacteria	Patescibacteriota	Patescibacteriia	Magasanikbacterales	UBA922	JABIBU01	Mod3	229	4.97e-06	0	2.13e-05	0	0	0	1.89e-06	0	0	0	0	2.87e-05	4.6e-05	4.98e-06	0	0	5.2e-06	0	4.89e-05	6.94e-06	0	0	2.91e-06	0	0.000112361	0.392105	0	0	1.76e-05	1.28e-05	0.000380557	5.37e-06	2.8e-05	2.86e-05	0.000124473	6.39e-05	0.000236968	0.000186071	2.37e-05	1.33e-05	5.58e-05	8.1e-06	3.13e-05	0.000768656	0	0.00841104	7.88e-05	0	0.000273748	0	6.8e-05	3.98e-05	0.000316871	0	0	0	0	0	0	0
replaced_f409_metabat2_bin.144	68.86	2.26	3770194	4296	d__Bacteria;p__Desulfobacterota;c__Desulfomonilia;o__Desulfomonilales;f__Desulfomonilaceae;g__JACRDG01;s__	Bacteria	Desulfobacterota	Desulfomonilia	Desulfomonilales	Desulfomonilaceae	JACRDG01	NA	NA	0.00226122	0.00131296	0.0105381	1.65e-05	0.000294034	0.0004979	0.000801663	0.00440667	0.00304699	0.00013973	0.0118107	0.000608112	0.000436368	0.0001124	0.000638451	0.000217912	0.000165582	0.000233687	0.00109069	0.000208724	5.54e-05	0.00444121	0.000432601	0.000681572	0.00435936	0.0731415	0.000828758	0.000946847	0.000786856	0.000748178	0.00671157	0.158126	0.00376719	0.00176129	0.000298923	0.00518325	0.00588161	0.0700123	0.0029393	0.0062456	0.00146296	0.0310788	7.36e-05	0.000921342	3.48e-05	0.00330569	0.00120165	4.04e-05	0.00706006	0.00142932	0.0619723	0.00424661	0.00446733	0.000619359	0.00041039	0.000256157	0.00299246	0.00119673	0.00798363	0.00902004
replaced_f409_metabat2_bin.148	92.1	1.08	1040378	58230	d__Bacteria;p__Patescibacteriota;c__Microgenomatia;o__UBA1406;f__GWC2-37-13;g__GWC2-37-13;s__	Bacteria	Patescibacteriota	Microgenomatia	UBA1406	GWC2-37-13	GWC2-37-13	Mod3	210	0	0	0	0	0	0	0	0	0	0	0	0.00136149	0.000281823	0	0	2.75e-05	1.15e-05	0	0.010411	0	0	0	0	0	0.087271	0.285409	0	0.0327011	0	8.51e-06	5.88e-06	1.78e-05	0.000430133	4.6e-05	0	0.00424496	0.00581238	0.166129	0.000139579	0.000962303	0	0.000979896	2.08e-05	0.00178739	2.52e-05	0.00209725	0.000261278	0	0.00486197	0.000159375	0.12513	8.79e-05	0.000107747	0	0	0	0	0	0	0
replaced_f409_metabat2_bin.149_sub	82	9.49	3649687	8639	d__Bacteria;p__Actinomycetota;c__Actinomycetes;o__Actinomycetales;f__Microbacteriaceae;g__Microbacterium;s__Microbacterium sp002812725	Bacteria	Actinomycetota	Actinomycetes	Actinomycetales	Microbacteriaceae	Microbacterium	Mod4	13	0.00144602	0.000528325	0.132284	0.000871246	0.00116766	0.000798088	0.00165865	0.0128495	0.000386423	0.00013079	0.000742036	0.0002807	0.00144717	0.000649596	0.000494648	0.000377271	0.000550795	0.000678343	0.00166482	0.0250019	0.000628169	0.000384814	7.89e-05	0.000386074	0.00422986	0.226057	0.00352635	0.00468899	0.00151577	0.000675058	0.000939793	0.000323838	0.00124296	0.000817026	0.0149127	0.00121752	0.00124812	0.000757198	0.0046942	0.00844835	0.0198092	0.0394249	0.0024944	0.00240295	0.11149	0.018741	0.018322	0.00845642	0.000954765	0.0275616	7.82749	0.0161686	0.00324036	0.012303	2.65e-05	1.31e-05	4.54e-05	0.000205623	8.54e-05	0.000951724
replaced_f409_metabat2_bin.151	100	0.42	2948726	189737	d__Bacteria;p__Nitrospirota;c__Thermodesulfovibrionia;o__Thermodesulfovibrionales;f__UBA1546;g__SCSY01;s__	Bacteria	Nitrospirota	Thermodesulfovibrionia	Thermodesulfovibrionales	UBA1546	SCSY01	Mod2	643	0	9.2e-06	1.35e-05	0.000132778	2.46e-05	0.000121391	7.37e-07	0	0	0	7.53e-06	0.000654638	0.00166689	0.000135945	0.000816313	3.79e-05	0.00257193	5.98e-05	0.000365313	6.85e-05	1.99e-05	0.00155529	0.000102219	0.00013581	0.253263	1.90653	4.43e-05	8.64e-05	0.0256751	0.0166896	0.00400737	0.248408	1.2613	0.614638	0.0108512	0.000431609	0.0822719	0.100439	0.000398078	0.0023507	0.00346286	0.0275431	6.96e-05	4.58e-05	4.06e-05	0.00272658	0.0131363	0	0.00149431	0.344022	0.00407261	0.00179179	0.000199582	0.00023922	0	2.02e-06	0	2.07e-06	0	1.67e-06
replaced_f409_metabat2_bin.172	90.46	1.58	1003867	98704	d__Bacteria;p__Patescibacteriota;c__Microgenomatia;o__UBA12405;f__UBA12405;g__JBAYFX01;s__	Bacteria	Patescibacteriota	Microgenomatia	UBA12405	UBA12405	JBAYFX01	Mod3	149	0	0	0	0	0	0	0	0	0	0	0	0	7.71e-05	0	0	0	2.98e-06	0	6.22e-06	0	0	0.000195041	0	0	0.000939422	0.507396	1.41e-05	1.41e-05	0	0.000405615	6.1e-06	6.15e-06	0.000148592	1.79e-05	1.19e-05	0.000395508	0.00424974	0.00334842	0	0.00211965	0	0.000922792	7.54e-05	0.000342357	1.16e-05	0.000165377	9.03e-05	0	0	5.51e-05	0.791256	0.000364546	5.58e-05	4.85e-05	5.85e-06	0	0	0	0	0
replaced_f409_metabat2_bin.178	96.99	1.03	884948	191266	d__Bacteria;p__Patescibacteriota;c__Dojkabacteria;o__SC72;f__SC72;g__JAJTYH01;s__	Bacteria	Patescibacteriota	Dojkabacteria	SC72	SC72	JAJTYH01	Mod3	92	0	0	0	0	0	0	0	0	0	0	0	3.72e-06	1.84e-05	0	0	0	6.75e-06	9.96e-06	0.000395167	3e-06	0	0	3.78e-06	4.19e-06	0.00298166	0.751484	0	0	0	2e-05	0	0	0	1.01e-05	3.37e-06	0.000248912	0.00162196	0.000162268	0.000105978	0.00127317	0	0.000873207	8.14e-06	0.000145636	0	6.7e-05	0	0	0.00599535	0	0	0.000258459	0	0	0	0	0	0	0	0
replaced_f409_metabat2_bin.184	99.38	1.17	4460115	32850	d__Bacteria;p__Nitrospirota;c__Nitrospiria;o__Nitrospirales;f__Nitrospiraceae;g__Nitrospira_D;s__Nitrospira_D sp041742455	Bacteria	Nitrospirota	Nitrospiria	Nitrospirales	Nitrospiraceae	Nitrospira_D	Mod3	2	0.00311137	0.00349576	0.00877751	0.000292066	0.000774267	0.000810519	0.000750297	0.00401617	0.00422824	0.000585586	0.00947716	0.0206401	0.0316952	0.00352062	0.00561314	0.00103142	0.00223414	0.00175941	0.0264937	0.0173641	0.00111838	0.00411216	0.000609722	0.00793795	0.00268864	0.181911	0.816394	0.327085	0.00588791	0.000277852	0.00166702	0.00159689	0.00351562	0.000790736	0.0231259	0.0007713	0.00159494	0.00475385	0.00134033	0.00270805	0.00900854	0.00247464	0.00238606	0.00494194	0.00467103	0.00430252	0.221418	0.00683441	0.000433484	0.000978972	0.00267499	0.191973	0.115243	0.467046	0.00173257	0.000654946	0.0026201	0.000266755	0.00123837	0.00583734
replaced_f409_metabat2_bin.188	96.99	0.46	1145088	274658	d__Bacteria;p__Patescibacteriota;c__Patescibacteriia;o__Patescibacteriales;f__JAQVLT01;g__JAQVLT01;s__	Bacteria	Patescibacteriota	Patescibacteriia	Patescibacteriales	JAQVLT01	JAQVLT01	Mod3	206	0	0	0	0	0	0	0	0	0	0	0	4.89e-05	2.13e-05	2.5e-06	4.59e-06	7.5e-06	5.22e-06	0	2.18e-05	5.11e-05	0	3.62e-05	0	0	0.00536163	0.725801	0.000602243	0	0	5.15e-06	1.34e-05	4.85e-05	3.07e-05	1.57e-05	0	0.000223238	0.00230676	0.000220096	0.00014531	0.00110425	1.47e-05	0.00141877	7.87e-05	0.000276017	5.1e-06	1.81e-05	0.0045499	0	0.123883	0	0.000239127	0.000679123	4.89e-05	0	7.69e-06	0	0	0	0	0
replaced_f409_metabat2_bin.201	100	2.69	5749058	113957	d__Bacteria;p__Pseudomonadota;c__Gammaproteobacteria;o__Burkholderiales;f__Rhodocyclaceae;g__Parazoarcus;s__	Bacteria	Pseudomonadota	Gammaproteobacteria	Burkholderiales	Rhodocyclaceae	Parazoarcus	Mod1	15	0.0243732	0.00886289	0.0080366	0.0161511	0.0196465	0.0167138	0.00304921	0.0347009	0.00491123	0.0147143	0.0191059	0.00107377	0.00261801	0.0317531	0.0189769	0.00193296	0.00421362	0.00533618	0.00728737	0.0265611	0.00377887	0.0271014	0.00590054	0.00587447	0.00675133	0.722864	0.0207466	0.000796882	0.0250649	0.000811933	0.00525294	0.00244767	0.00432642	0.00424834	0.0506177	0.0276331	0.0420873	0.0148842	0.0124932	0.0154785	0.0102228	0.00637891	0.0525791	0.0511577	0.0281321	0.111135	0.0124352	0.00501051	0.02462	0.00160069	0.0286045	0.0183485	0.00173536	0.000820804	0.0103337	0.0051661	0.00735336	0.0155052	0.0787757	0.00706935
replaced_f409_metabat2_bin.205	100	1.9	3107200	229172	d__Bacteria;p__Nitrospirota;c__Thermodesulfovibrionia;o__UBA6902;f__UBA6902;g__SURF-23;s__	Bacteria	Nitrospirota	Thermodesulfovibrionia	UBA6902	UBA6902	SURF-23	Mod2	645	5.52e-06	0	1.97e-06	2.36e-06	4.03e-06	2.9e-05	0	1.04e-05	0	0	1.43e-06	0.000660475	0.000703786	8.29e-05	0.00042878	2.76e-05	1.73e-05	8.6e-05	0.000367783	4.28e-05	3.06e-05	0.00111606	0.000653169	0.000256573	0.00047085	1.21984	0.000101381	0.00010472	0.00016996	0.000432069	0.00256717	0.000572055	0.0027458	0.00153586	0.00346297	0.000656404	0.000165743	0.000889397	0.000130469	0.000387238	0.000278109	0.000178281	0.000354788	2.37e-05	5.63e-06	0.000216581	0.000612382	0.000294306	0.000195351	0.000480268	0.000226606	0.000191387	0.000216461	0.000187878	0	0	0	9.82e-07	9.73e-07	7.91e-07
replaced_f409_metabat2_bin.206_sub	97.04	2.22	1955279	30277	d__Bacteria;p__Pseudomonadota;c__Alphaproteobacteria;o__UBA9655;f__UBA9655;g__UBA9655;s__	Bacteria	Pseudomonadota	Alphaproteobacteria	UBA9655	UBA9655	UBA9655	Mod3	641	0.000172533	7.7e-06	0.000249081	1.31e-05	1.28e-06	0.000115989	1.11e-06	4.42e-05	0	5.06e-06	0.000228383	0.00218172	0.000612314	0.00047593	8.33e-05	0.000510953	0.000701188	0.00262549	0.000605216	0.000345357	0.000144225	3.08e-05	0.000191836	0.0010032	0.00366689	0.227932	0.000108857	0.00186672	0.000394065	5.28e-05	0.000724527	0.000183077	0.000590868	0.00142858	0.000428478	0.00185813	0.00477498	0.00135792	0.00118056	0.000945765	0.00049547	0.00140942	0.0179202	0.00498907	0.000202922	0.00225913	0.00551456	0.00245538	0.000275945	0.000452273	0.00176053	0.00433984	0.00540343	0.00956648	0	0	0	0	0	2.14e-05
replaced_f409_metabat2_bin.207	86.05	1.44	3974732	128210	d__Bacteria;p__Pseudomonadota;c__Gammaproteobacteria;o__Burkholderiales;f__Burkholderiaceae;g__Hydrogenophaga;s__	Bacteria	Pseudomonadota	Gammaproteobacteria	Burkholderiales	Burkholderiaceae	Hydrogenophaga	Mod1	159	0.0270481	0.213728	0.0431066	0.0760173	0.256625	0.122548	0.461142	0.0881821	0.045028	0.691896	0.0285861	0.00326532	0.000398545	0.00115477	0.00107632	0.000958593	0.000867219	0.000867436	0.000967008	0.00145076	0.00143739	0.00305601	0.00051145	0.000616646	0.0045868	1.07458	0.0792215	0.00103634	0.192929	0.00419793	0.00324468	0.0029324	0.000876407	0.0020902	0.158937	0.0449042	0.332277	0.0320608	0.0117116	0.00110766	0.166739	0.0192095	0.285234	0.490942	0.0331097	0.0586371	0.0272986	0.0016776	0.318644	0.000952516	0.0830622	0.00603638	0.00332791	0.0030843	0.104329	0.0106219	0.0239306	0.0265928	0.0103984	0.16119
replaced_f409_metabat2_bin.21	94.23	0.24	752021	24847	d__Bacteria;p__Patescibacteriota;c__Microgenomatia;o__UBA1400;f__UBA12108;g__CAJAUT01;s__	Bacteria	Patescibacteriota	Microgenomatia	UBA1400	UBA12108	CAJAUT01	Mod2	197	0	0	0	4.87e-06	0	7.27e-06	0	0	0	0	0	0.0283671	0.0681759	0	3.49e-06	3.81e-06	0	4.3e-05	0.000166077	0	0	3.5e-05	0.000231577	6.9e-05	0.000579773	1.86833	4.53e-05	2.19e-05	1.53e-05	0.000133401	8.95e-05	0.0476499	3.89e-05	0.000258771	1.59e-05	0.000119334	0.000503673	0.0115973	2.82e-05	2.44e-05	4.49e-06	0.000185703	0	8.16e-06	4.66e-05	0.000536133	0.00277122	0.000810675	0.0295357	7.35e-05	0.000572179	3.04e-05	3.73e-05	0	0	0	0	8.11e-06	0	6.54e-06
replaced_f409_metabat2_bin.216_sub	87.6	0.47	2360603	7213	d__Bacteria;p__Desulfobacterota_E;c__Deferrimicrobia;o__Deferrimicrobiales;f__Deferrimicrobiaceae;g__JAENIX01;s__	Bacteria	Desulfobacterota_E	Deferrimicrobia	Deferrimicrobiales	Deferrimicrobiaceae	JAENIX01	Mod2	842	6.06e-06	7.66e-06	5.45e-05	1.09e-05	1.06e-06	4.63e-06	5.53e-06	5.83e-05	4.83e-06	1.99e-05	7.53e-06	0.000313977	0.00120239	0.000123722	0.000204829	0.000202515	0.000379602	0.000302316	0.000321413	5.74e-05	0.000361485	0.000326986	0.000214228	0.000622034	0.0685959	0.24726	2.52e-05	0.000690197	0.00109657	0.000842457	0.00637193	0.0184467	0.000496848	0.003229	0.00484871	0.00189851	0.000368767	0.000487891	0.0012252	0.00246555	0.000807922	0.00310588	0.000137353	0.000217086	2.6e-05	0.000567648	0.000460607	1.61e-05	0.000609505	0.000163895	0.00553468	0.0536682	0.00162643	0.113057	8.71e-06	5.81e-05	0	1.03e-05	0	6.25e-06
replaced_f409_metabat2_bin.231	100	0.27	2031522	365870	d__Bacteria;p__Actinomycetota;c__CAJVYJ01;o__CAJVYJ01;f__JAUVQD01;g__JAUXSL01;s__	Bacteria	Actinomycetota	CAJVYJ01	CAJVYJ01	JAUVQD01	JAUXSL01	Mod2	1081	0	1.93e-05	9.05e-06	5.4e-06	0	3.09e-05	0	1.06e-05	0	2.43e-06	0.000250432	0.00448993	0.0139135	0.0283396	0.0118939	0.0279101	0.00312	0.0265995	0.000733123	5.76e-05	0.000277624	0.0170126	0.00181834	0.000770252	0.00698383	0.41742	0.0003213	0.00243385	0.0835004	9.15e-05	0.00102115	0.0183923	0.00252528	0.00910455	0.069139	0.00428492	0.0146247	0.133657	0.033051	0.0282937	0.0315651	0.11659	0.000448659	0.000303607	4.74e-05	0.00012404	0.00818441	0.000225069	0.000951694	0.000516918	0.00171371	0.0190159	0.000496613	0.0114584	0	0	0	0	2.98e-06	3.99e-05
replaced_f409_metabat2_bin.232	99.42	0.31	3504395	267352	d__Bacteria;p__Bacteroidota_A;c__Kapaibacteriia;o__Kapaibacteriales;f__UBA2268;g__PGYU01;s__	Bacteria	Bacteroidota_A	Kapaibacteriia	Kapaibacteriales	UBA2268	PGYU01	Mod3	343	2.37e-05	2.41e-05	6.99e-05	0	3.57e-06	2.34e-06	3.1e-06	8.47e-06	0	1.98e-05	3.17e-06	0.000203039	4.42e-05	0.0456763	0.0100962	0.00134293	1.88e-05	0.00654927	8.2e-05	0.0065136	8.99e-05	1.93e-05	0.0039087	3.07e-05	0.00296938	1.21895	1.21e-05	0.00921709	0.000237986	0.000249224	0.00478464	1.85e-05	7.18e-05	1.03e-05	0.0260824	0.000978545	0.00330892	0.0375179	7.34e-05	5.33e-05	0.000577939	0.00012885	0.00054177	0.00326526	5e-06	7.28e-05	0.00632177	0.000489279	4.49e-05	0	0.00375055	0.000215382	0.000335872	0.000874565	8.38e-07	4.25e-06	6.88e-06	4.87e-05	7.77e-06	2.88e-05
replaced_f409_metabat2_bin.235	97.85	5.5	5893904	129427	d__Bacteria;p__Acidobacteriota;c__Terriglobia;o__Bryobacterales;f__Bryobacteraceae;g__PNKE01;s__	Bacteria	Acidobacteriota	Terriglobia	Bryobacterales	Bryobacteraceae	PNKE01	Mod3	714	0.00228415	0.000174824	0.000654298	4.97e-05	0.00103299	0.000280943	6.2e-05	0.0012633	0.000215598	4.32e-05	0.000104036	0.00477972	0.00611678	0.0082811	0.017337	0.0039817	0.00306304	0.0261129	0.00208777	0.000647731	0.0007674	0.0195461	0.0293675	0.0712783	0.0122048	0.66356	0.00882358	0.00428654	0.0207038	0.000389982	0.000780777	0.00621907	0.00035581	0.00710686	0.0467407	0.0118053	0.0127166	0.00228871	0.00714508	0.0695941	0.00527932	0.121122	0.0287633	0.00371526	0.00136518	0.000835469	0.0108229	0.0105828	0.0114964	0.000159417	0.00667673	0.325731	0.013808	0.56561	2.94e-05	0.000210891	5.21e-05	2.12e-05	1.9e-05	8.63e-05
replaced_f409_metabat2_bin.236	99.44	0.03	2485259	2071449	d__Bacteria;p__Pseudomonadota;c__Gammaproteobacteria;o__Pseudomonadales;f__Moraxellaceae;g__Perlucidibaca;s__	Bacteria	Pseudomonadota	Gammaproteobacteria	Pseudomonadales	Moraxellaceae	Perlucidibaca	Mod1	9	0.00126538	0.00166568	0.00184872	0.0188458	0.000641395	0.000743232	0.0014235	0.000961365	0.00050213	0.000275664	0.0021803	6.1e-05	0.000327713	0.0011429	0.000767645	0.000305238	0.000181483	0.000186708	0.00225765	0.00225391	0.00263336	0.000456029	5.66e-05	0.000234245	0.000443136	6.91252	0.00489766	4.36e-05	0.00044821	0.00298828	0.00296214	0.00315638	0.000291865	0.000116851	0.000236334	0.00501594	0.00178611	0.00961625	0.00500677	0.00060241	0.0306796	0.00169139	0.00594332	0.0020274	0.00282438	0.00230462	0.0016771	0.000521272	0.000678438	0.000411424	0.00058237	0.0497891	0.000744234	3.91e-05	0.0138371	0.013692	0.0384692	0.0040397	0.00983903	0.000128587
replaced_f409_metabat2_bin.239	94.78	2.41	1466548	265721	d__Archaea;p__Nanobdellota;c__Nanobdellia;o__Woesearchaeales;f__GW2011-AR9;g__JACRPH01;s__	Archaea	Nanobdellota	Nanobdellia	Woesearchaeales	GW2011-AR9	JACRPH01	Mod2	1	0	0	0	0	0	0	0	0	0	0	0	0	0	0	0	0	0	0	0	0	0	0	0	0	0	0.387205	1.35e-05	0	1.97e-06	1.81e-05	0.000150217	1.47e-05	1.79e-05	6.12e-06	0	5.38e-05	0	4e-06	0	0	0	0	2.21e-05	0	0	0	0	0	0	0	0	0	0	0	0	0	0	0	0	0
replaced_f409_metabat2_bin.24	97.47	9.71	7431256	35866	d__Bacteria;p__Chloroflexota;c__Anaerolineae;o__CG2-30-64-16;f__CG2-30-64-16;g__JALOOE01;s__	Bacteria	Chloroflexota	Anaerolineae	CG2-30-64-16	CG2-30-64-16	JALOOE01	Mod3	755	0.000554755	0.000130954	0.000807879	0.00228176	0.000588286	9.52e-05	3.13e-05	0.000546389	0.000345443	0.000283563	0.000706146	0.0104405	0.0353558	0.00355252	0.0178333	0.001433	0.000596489	0.00398794	0.00455499	0.000884719	0.0048031	0.13142	0.00477621	0.000367745	0.0459083	0.58376	0.00253386	0.0444373	0.0754328	0.000139366	0.00145837	0.0125135	0.00045223	0.00347318	0.00173081	0.00642198	0.0570352	0.239374	0.00204531	0.29327	0.0447041	0.0251325	0.00140202	0.00103026	0.00104782	0.00558109	0.0112541	0.00109213	0.244898	0.000379313	0.110705	0.227887	0.0454651	0.298604	2.77e-05	0.000143597	4.91e-05	1.77e-05	1.63e-05	0.000179292
replaced_f409_metabat2_bin.242	98.06	0.13	659168	113865	d__Bacteria;p__Patescibacteriota;c__Minisyncoccia;o__UBA9973;f__UBA2103;g__1-14-0-10-45-20;s__	Bacteria	Patescibacteriota	Minisyncoccia	UBA9973	UBA2103	1-14-0-10-45-20	Mod3	27	0	0	0	0	0	0	0	0	0	0	0	1.5e-05	3.09e-05	0	0	4.34e-06	0.000321731	0	0.000407364	1.21e-05	5.56e-06	0	5.08e-06	1.13e-05	0.00011269	0.345326	0.000718992	7.15e-05	0	0	1.39e-05	1.87e-05	6.66e-05	0	0	0.0406161	0.000171379	0	0.000481908	4.64e-05	5.12e-06	7.06e-06	0.001421	0	0.000278833	0.0070925	0.00474237	0.0039885	0.0343442	0	0.000237374	0.000173493	0.000127545	0	0	0	0	0	4.59e-06	0
replaced_f409_metabat2_bin.244	99.99	0.5	4391261	173363	d__Bacteria;p__Nitrospirota;c__Nitrospiria;o__Nitrospirales;f__Nitrospiraceae;g__Palsa-1315;s__	Bacteria	Nitrospirota	Nitrospiria	Nitrospirales	Nitrospiraceae	Palsa-1315	Mod3	587	5.6e-05	9.95e-05	0.00010742	9.83e-05	0.000275813	4.29e-05	0.000129734	0.000201651	0.000356851	0.000135738	0.000776091	2.53232	2.49141	0.00180291	0.0787533	0.008691	0.900502	0.000778468	0.7035	0.000772512	0.0151564	0.000547053	0.398031	0.00204094	0.515478	0.347194	0.694933	15.2591	0.00485319	1.61e-05	4.67e-05	7.59e-05	0.000119891	8.52e-05	0.00258207	0.0226571	0.0581872	0.0268868	0.798145	0.809273	0.0195971	0.00174489	0.014056	0.00957626	0.00575677	0.0434899	0.0177762	0.00196099	0.00266728	7.55e-05	0.0169875	1.28726	6.38357	1.07171	1.74e-05	0.000400487	6.93e-05	6.25e-06	1.72e-05	7.67e-05
replaced_f409_metabat2_bin.245	99.27	0.41	3251690	214636	d__Bacteria;p__Pseudomonadota;c__Gammaproteobacteria;o__Burkholderiales;f__Burkholderiaceae;g__Limnobacter;s__Limnobacter sp902506325	Bacteria	Pseudomonadota	Gammaproteobacteria	Burkholderiales	Burkholderiaceae	Limnobacter	Mod4	4	0.000405313	0.000332631	0.000469108	0.064295	0.000183158	0.00106383	4.15e-05	0.000324627	1.05e-05	4.11e-05	0.000123665	9.12e-06	0.000167815	6.16e-06	4.85e-06	1.67e-05	2.85e-05	1.17e-05	0.00610508	0.00285747	1.91e-05	6.02e-05	8.24e-06	5.25e-05	9.93e-05	0.988558	0.026579	0.000764274	0.000227194	0.0404059	0.0097258	0.0012603	0.000589161	0.000163886	0.00524467	0.0575318	0.0448508	0.0231395	0.000433559	6.78e-05	0.0849531	0.00089331	0.0278376	0.0206894	0.00168405	0.00223459	0.0162455	0.00947974	0.00379563	0.000135979	0.000168418	0.00860252	4.31e-05	0.00396462	1.44e-05	2.48e-05	1.02e-05	1.22e-05	0.0147143	6.27e-05
replaced_f409_metabat2_bin.248	99.29	0.96	1977374	37550	d__Bacteria;p__Bacillota;c__Bacilli;o__Acholeplasmatales;f__Acholeplasmataceae;g__Peloplasma;s__	Bacteria	Bacillota	Bacilli	Acholeplasmatales	Acholeplasmataceae	Peloplasma	NA	NA	5.35e-05	3.96e-05	7.75e-05	2.59e-05	0.00456347	0.000109166	0.00012426	5.6e-05	1.87e-05	4.38e-05	0.00065727	0.000251551	7.62e-05	3.33e-05	4.52e-05	6.66e-05	0.000122356	0.000118817	0.000134218	0.000114281	5.56e-06	1.71e-05	0.000187999	0.000170645	0.000202529	0.459325	0.00023968	1.07e-05	1.75e-05	3.13e-05	0.000584905	0.000805278	0.000328372	0.00458457	8.59e-05	6.33e-05	0.000260445	0.000111154	9.64e-05	3.56e-05	1.54e-05	0.000362542	0.0309525	0.0149086	3.54e-05	6e-05	0.000206204	1.93e-05	3.41e-05	0.000181683	0.00807124	3.47e-05	0.000212588	0	0.000127691	0.000458258	5.64e-05	0.000234503	9.18e-06	2.98e-05
replaced_f409_metabat2_bin.253	90.42	5.5	3442083	13157	d__Bacteria;p__CAIWAD01;c__CAIWAD01;o__CAIWAD01;f__CAIWAD01;g__CAIWAD01;s__	Bacteria	CAIWAD01	CAIWAD01	CAIWAD01	CAIWAD01	CAIWAD01	NA	NA	0.000164453	0.00141536	0.000361291	2.34e-05	0.00011414	0.000346904	5.69e-05	0.000529418	0.000197001	0.00107278	6.33e-05	7.37e-05	0.000953562	0.00136674	0.000165666	5.66e-05	3.82e-05	4.69e-05	5.17e-05	9.81e-05	2.87e-05	8.09e-05	3.6e-05	3.88e-05	0.000202669	0.228688	0.00019128	1.1e-05	0.000228041	7.97e-05	0.000318232	3.14e-05	0.000333944	3.57e-05	6.24e-05	0.000163541	0.000334951	0.00155721	0.000183694	0.000178785	0.00600954	0.000201508	0.000310851	0.00335468	6.53e-05	7.32e-05	0.00209275	0.000951994	0.000293908	8.03e-05	0.0103075	0.000205991	0.000366377	5.65e-05	9.04e-05	2.42e-05	5.78e-05	4.43e-05	0.000125664	0.00132408
replaced_f409_metabat2_bin.255	78.57	1.16	2741765	15394	d__Bacteria;p__Pseudomonadota;c__Alphaproteobacteria;o__Sphingomonadales;f__Sphingomonadaceae;g__Sphingobium;s__Sphingobium xenophagum	Bacteria	Pseudomonadota	Alphaproteobacteria	Sphingomonadales	Sphingomonadaceae	Sphingobium	Mod4	11	0.0235061	0.0169226	0.00971945	0.00410118	0.000103135	0.000163442	0.00112298	0.0596153	0.0072731	0.000911997	0.00231827	0.000228276	0.00353494	0.00764868	0.0137555	0.00149095	0.00121363	0.00669035	0.0289268	0.00955199	0.00360254	0.000329594	0.000415308	0.00327421	0.00116027	0.219312	0.0102804	0.000288093	0.00263975	0.0380867	0.00223417	0.00108951	0.00381478	0.00315027	0.000560026	0.0134635	0.0741752	0.00169094	0.000700671	0.000313784	0.0055673	0.000772517	0.000367913	0.0024656	0.000201109	0.000444401	0.0246206	0.0180107	0.0074124	0.00296331	0.00345266	0.00815863	0.00305617	0.00162351	2.36e-05	3.48e-05	0.0014123	0.000115717	0.00359654	0.0106918
replaced_f409_metabat2_bin.26_sub	59.55	1.94	3705407	3737	d__Bacteria;p__Verrucomicrobiota;c__Lentisphaeria;o__Oligosphaerales;f__CAITYL01;g__;s__	Bacteria	Verrucomicrobiota	Lentisphaeria	Oligosphaerales	CAITYL01	unclassified_CAITYL01	Mod2	5	0.00237405	0.00104483	0.00552526	0.000147139	0.000393048	0.000725619	0.000365002	0.00206554	0.00146632	9.75e-05	0.00500522	0.00183045	0.00267717	0.00184994	0.00271051	0.00169112	0.00229339	0.00268366	0.0085343	0.00192714	0.00147861	0.00477595	0.00170191	0.00137497	0.00514942	0.165145	0.00156012	0.00201526	0.000947808	0.00297337	0.00966122	0.0017206	0.00184943	0.00586183	0.00212583	0.00217237	0.00499272	0.00406914	0.00280944	0.00534924	0.00106129	0.00289827	0.00243745	0.00121239	0.000629874	0.00381313	0.00147942	0.00233425	0.00599434	0.000357985	0.0028609	0.00267894	0.00241264	0.00142449	0.00012836	8.85e-05	0.00102143	0.00038942	0.00243346	0.00371913
replaced_f409_metabat2_bin.262	81.99	3.47	1196795	4563	d__Bacteria;p__Babelota;c__Babeliae;o__Babelales;f__JANWKD01;g__;s__	Bacteria	Babelota	Babeliae	Babelales	JANWKD01	unclassified_JANWKD01	Mod3	546	2.39e-06	4.28e-05	4.61e-05	0	0	0	0	4.51e-06	4.76e-06	4.13e-06	0	0.000272492	0.00018034	0.00114361	0.00152822	0.00631224	0.000486682	0.000372993	0.000440907	0.000546461	4.59e-05	4.4e-05	0.000103539	0.00226795	0.00893767	0.140396	0.000744584	0.0079121	0.00109954	0.00347871	0.00200437	0.00221234	0.00386135	0.00182865	0.00551805	0.00450818	0.0058606	0.00698856	0.00880703	0.00172423	0.0050938	0.0016103	0.163819	0.0438265	4.88e-05	0.00137727	0.00272556	0.00859609	0.00127735	0.000669634	0.00532766	0.00202579	0.00154547	0.00595501	2.45e-06	0	0	2.55e-05	1.52e-05	0
replaced_f409_metabat2_bin.47	94.37	3.38	2512054	80157	d__Bacteria;p__Pseudomonadota;c__Gammaproteobacteria;o__Burkholderiales;f__Gallionellaceae;g__Gallionella;s__	Bacteria	Pseudomonadota	Gammaproteobacteria	Burkholderiales	Gallionellaceae	Gallionella	Mod2	751	0.00170142	0.00325505	0.005776	0.00286955	0.00120137	0.000771199	0.000389515	0.00158626	0.000137237	0.00254903	0.00113645	0.0216958	0.0684115	0.158009	0.0132664	0.0664212	0.0638273	0.117997	0.0114475	0.0436184	0.0566308	0.0750912	0.122368	0.152052	0.150805	1.46755	0.00852269	0.000612918	0.114145	0.00061078	0.0372555	0.0604395	0.122697	0.0110194	0.0445218	0.0251358	0.0748236	0.185726	0.0427967	0.00992698	0.0345543	0.084012	0.0156277	0.61375	0.00625398	0.202772	0.140095	0.0278788	0.48901	0.0313637	0.158911	0.0502413	0.0052991	0.0853838	0.000188169	0.000100859	0.000413853	0.000976383	0.000807962	0.000468739
replaced_f409_metabat2_bin.49	95.57	1.16	1093446	12108	d__Bacteria;p__Patescibacteriota;c__Patescibacteriia;o__2-12-FULL-60-25;f__2-12-FULL-60-25;g__CAIKNB01;s__	Bacteria	Patescibacteriota	Patescibacteriia	2-12-FULL-60-25	2-12-FULL-60-25	CAIKNB01	Mod3	4	6.27e-05	8.82e-05	0.000112051	1.34e-05	9.15e-06	5.5e-05	0	1.73e-05	2.61e-06	0	0	5.42e-05	0.0638782	3.93e-05	2.4e-06	0.00352119	0.00476409	0	0.00806108	1.46e-05	0	0.000161845	0.00511801	6.44e-05	0.12182	0.15387	0	2.59e-05	7.92e-06	2.7e-06	0.000839471	0.000905926	5.35e-06	0.000197137	4.64e-05	7.96e-05	9.72e-05	0.000259973	0.000545054	0.0016548	0.000848945	8.51e-06	6.59e-05	4.21e-05	0.000824444	8.68e-05	0.000952957	0	2.06e-05	0	0.00082281	4.18e-05	2.56e-05	2.22e-05	0	1.64e-05	0	0.000167397	2.21e-05	1.8e-05
replaced_f409_metabat2_bin.50	98.77	0.32	2381891	639389	d__Bacteria;p__Actinomycetota;c__Thermoleophilia;o__BMS3ABIN01;f__BMS3ABIN01;g__JACRMB01;s__	Bacteria	Actinomycetota	Thermoleophilia	BMS3ABIN01	BMS3ABIN01	JACRMB01	Mod2	603	3.6e-06	1.52e-05	2.57e-06	2.77e-05	1.05e-06	0	1.83e-06	0.000117877	0	1.45e-05	2.15e-05	1.11e-05	0.000182935	0.0650309	0.027696	0.0029601	0.000766214	0.050054	0.000208428	8.93e-06	8.76e-05	0.00455586	0.000354324	0.000160346	0.0442787	1.3022	9.17e-05	0.0041695	7.88e-05	0.000422419	0.00283635	0.0134507	2.377	0.10203	9.64e-05	0.0434034	0.000260852	0.0125496	0.16306	0.000773802	1.42e-05	0.0588048	0.000219312	0.00041612	2.45e-05	0.000821459	0.000912982	0.000287944	0.0121472	0.611618	1.13288	0.00102747	0.000247078	0.000878236	1.23e-06	0	5.06e-06	2.31e-05	7.62e-06	1.44e-05
replaced_f409_metabat2_bin.53	97.45	1.72	3190978	22545	d__Bacteria;p__Nitrospirota;c__Thermodesulfovibrionia;o__Thermodesulfovibrionales;f__UBA6898;g__UBA6898;s__	Bacteria	Nitrospirota	Thermodesulfovibrionia	Thermodesulfovibrionales	UBA6898	UBA6898	Mod2	185	0.00901037	0.00113396	5.28e-05	2.75e-05	5.49e-06	1.37e-05	7.5e-06	0.000168363	5.36e-06	1.55e-06	2.09e-05	5.37e-05	0.000271826	8.35e-05	5.85e-05	5.2e-05	3.18e-05	0.000805307	4.99e-05	0.000164962	3.33e-05	0.000122718	7.14e-05	0.000277726	0.00431768	0.245025	0.0111998	0.0597974	0.000834725	0.000998644	0.00324384	0.00336446	0.00199543	0.00132572	0.00819515	0.000690304	0.00689924	0.0179941	0.00163355	0.000485492	0.00585092	0.0199246	0.000452728	0.000138477	0.000180112	0.00146511	0.00194509	0.000441809	0.00878543	0.000658187	0.193908	0.000344054	0.000509379	0.000320155	3.68e-06	0	0.000199257	2.87e-06	4.74e-06	9.24e-06
replaced_f409_metabat2_bin.55	98.69	3.78	6979880	123064	d__Bacteria;p__Chloroflexota;c__Anaerolineae;o__Aggregatilineales;f__Phototrophicaceae;g__Flexifilum;s__	Bacteria	Chloroflexota	Anaerolineae	Aggregatilineales	Phototrophicaceae	Flexifilum	Mod3	667	0.00222203	0.00113782	0.00629031	2.62e-05	0.000145199	0.000313178	0.000312771	0.00239342	0.00155766	7.3e-05	0.00567232	0.00741989	0.0280331	0.00489109	0.0201118	0.0123288	0.0209267	0.0165466	0.00784713	0.00167742	0.029263	0.00618154	0.0147121	0.00504469	0.0701394	0.339131	0.000357392	0.00599474	0.00227643	3.72e-05	0.00248946	0.00460685	0.00573412	0.0278327	0.00185256	0.0107513	0.0481676	0.0225218	0.0639497	0.0315272	0.000819721	0.135004	0.000673565	0.000921031	3.89e-05	0.000466357	0.000798362	0.000529518	0.00267976	0.000752255	0.00745932	0.265329	0.195476	0.534391	4.21e-07	4.27e-06	0.000619958	7.69e-05	1.52e-05	0.00423508
replaced_f409_metabat2_bin.57	93.05	0.16	4902478	421131	d__Bacteria;p__Pseudomonadota;c__Gammaproteobacteria;o__Pseudomonadales;f__Pseudomonadaceae;g__Pseudomonas_E;s__	Bacteria	Pseudomonadota	Gammaproteobacteria	Pseudomonadales	Pseudomonadaceae	Pseudomonas_E	Mod1	84	0.0268285	0.370899	0.010764	5.74042	0.0811983	0.0179659	0.183462	0.0372035	0.0253155	0.0202605	0.0135013	3.36e-05	0.000426125	0.000919884	0.0124496	0.000375456	0.0010242	0.000563704	0.0176132	0.0337491	0.186128	0.0044285	7.86e-05	0.000269263	0.0206032	2.06017	0.511829	0.000142362	0.469422	0.0821712	0.279997	0.14137	0.00524296	0.00154137	0.505698	0.0257489	0.413625	0.00686066	0.116805	0.0125651	0.0353751	0.244955	0.178997	0.0134298	0.268888	0.00836255	0.0408645	0.0309254	0.0219196	0.00681507	0.0433584	0.0080199	0.0116043	0.00441083	1.70957	0.439417	0.999479	1.33563	1.72668	0.0498766
replaced_f409_metabat2_bin.61	94.17	3.45	3294956	16054	d__Bacteria;p__Pseudomonadota;c__Alphaproteobacteria;o__Parvibaculales;f__Parvibaculaceae;g__Parvibaculum;s__Parvibaculum sp030694575	Bacteria	Pseudomonadota	Alphaproteobacteria	Parvibaculales	Parvibaculaceae	Parvibaculum	Mod1	50	0.0122383	0.0112835	0.0478231	0.00110386	1.29751	0.0190858	0.0398301	0.0820583	0.0144076	0.00641709	2.18368	0.00163958	0.00418972	0.00669998	0.00755658	0.00194696	0.00495417	0.00192166	0.00139867	0.00704301	0.00272872	0.00191409	0.00379022	0.0178325	0.00072043	0.260124	0.006601	0.000422918	0.00955523	0.00144532	0.000604524	0.00642386	0.00627762	0.00900988	0.14652	0.0137839	0.0478617	0.00179217	0.000538964	0.00132875	0.022324	0.00195106	0.211989	0.0264861	0.00971662	0.0614149	0.0201296	0.0152298	0.0085696	0.0019458	0.00574599	0.00413719	0.0024325	0.00562523	0.178192	0.410664	0.346735	0.0991129	0.714829	0.0597439
replaced_f409_metabat2_bin.68	99.01	0.21	3263496	396901	d__Bacteria;p__Desulfobacterota_E;c__Deferrimicrobia;o__Deferrimicrobiales;f__Deferrimicrobiaceae;g__Deferrimicrobium;s__	Bacteria	Desulfobacterota_E	Deferrimicrobia	Deferrimicrobiales	Deferrimicrobiaceae	Deferrimicrobium	Mod3	1064	3.5e-06	1.85e-06	7.7e-05	7.74e-05	1.53e-06	4.19e-06	2.67e-06	4.96e-06	5.24e-06	1.52e-06	4.36e-05	0.186514	0.104922	0.0105171	0.0841934	0.0147574	0.0447456	0.0494963	0.0389893	0.000145004	0.00870611	0.0021333	0.0371418	0.0293245	1.24543	3.24537	0.00663855	0.954237	0.0103353	0.000280278	0.0318395	0.0987486	0.032474	0.396454	0.0225719	1.40403	0.510184	0.226389	0.126423	0.0381198	0.0246151	0.165031	0.000378641	0.000510569	0.00154565	0.0117848	0.0179636	2.34e-05	0.0805703	0.00599528	2.69564	0.297441	0.336826	0.62348	1.8e-06	0	0	4.67e-06	9.27e-07	9.79e-06
replaced_f409_metabat2_bin.69	99.61	0.09	681984	588120	d__Bacteria;p__Patescibacteriota;c__Microgenomatia;o__GWA2-44-7;f__UBA8517;g__GCA-030583725;s__	Bacteria	Patescibacteriota	Microgenomatia	GWA2-44-7	UBA8517	GCA-030583725	Mod3	977	0	0	0	5.37e-06	0	0	0	0	0	0	0	0.0389796	0.0354808	0.00332101	0.000535595	0.00341256	0.00702961	0.00857812	0.00526048	0.00187896	0.000209434	0.00242375	0.000387949	0.000685075	0.0203633	5.50757	0.000166452	2.77e-05	0.0002285	8.65e-05	0.00304633	0.0121449	1.29e-05	0.000162427	0.000668881	0.014076	0.0192148	0.0238362	0.00515026	0.00658135	9.9e-06	0.00874383	3.17e-05	0.00456249	2.99e-05	0.0119716	0.0486937	0	1.43689	0	0.000344149	0.00707647	0.000739665	0.00142666	0	0	0	0	0	0
replaced_f409_metabat2_bin.70	95.42	3.44	4527287	30295	d__Bacteria;p__Gemmatimonadota;c__Gemmatimonadetes;o__Longimicrobiales;f__UBA6960;g__SZUA-318;s__	Bacteria	Gemmatimonadota	Gemmatimonadetes	Longimicrobiales	UBA6960	SZUA-318	Mod2	85	5.68e-06	8.65e-06	0.00290656	2.75e-05	2.1e-05	4.41e-05	2.16e-05	0.000153254	3.78e-06	6.56e-06	0.00215919	6.91e-05	0.000804146	0.000587552	0.000307633	0.000102433	7.85e-05	0.000106386	7.93e-05	0.000149743	7.36e-05	0.00061129	0.000229322	0.00023834	0.000545729	0.406223	0.000134147	7.81e-05	0.000155531	0.000546156	0.000401449	0.00108038	0.000679641	9.39e-05	0.000200201	0.000166988	0.000194483	0.073107	0.00157504	0.000546422	0.000154339	0.00164825	0.00121034	0.000207406	5.74e-05	0.000108046	0.00189133	0.00047131	0.000476709	0.000140394	0.000457938	0.000479948	0.000160943	0.000171928	1.95e-06	1.65e-05	0	0.000188001	3.34e-06	0.000292125
replaced_f409_metabat2_bin.73_sub	55.81	1.03	4125158	3128	d__Bacteria;p__Myxococcota;c__UBA9042;o__CAIXZC01;f__CAITUV01;g__CAITUV01;s__	Bacteria	Myxococcota	UBA9042	CAIXZC01	CAITUV01	CAITUV01	Mod2	182	0.023695	0.00486638	0.000160386	4.79e-05	1.52e-05	0.000213287	3.22e-05	0.000132853	2.07e-05	8.27e-05	5.55e-05	0.000378508	0.000191512	0.000145763	0.000189196	0.000172792	0.00010282	0.00023992	9.31e-05	3.29e-05	0.000131395	0.000511146	0.000297141	0.000475507	0.0259966	0.0855182	0.000258673	0.000808215	0.00253031	0.00750533	0.00205235	0.00322569	0.0711166	0.000561736	0.00290764	0.000681646	0.00361804	0.00090507	0.00623008	0.00723338	0.000756912	0.0308521	0.00215537	0.000612205	0.000512033	0.000596487	0.000933514	0.000314047	0.000354237	0.0234604	0.0068749	0.00643725	0.00110735	0.00021817	6.41e-06	7.23e-07	0.000343331	3.11e-05	0.000214845	3.46e-05
replaced_f409_metabat2_bin.85	100	3.58	4371884	60153	d__Bacteria;p__Pseudomonadota;c__Gammaproteobacteria;o__JAHJQQ01;f__JAHJQQ01;g__JAHJQQ01;s__	Bacteria	Pseudomonadota	Gammaproteobacteria	JAHJQQ01	JAHJQQ01	JAHJQQ01	Mod1	897	0.000273996	0.000345949	0.00153156	0.000360733	0.00134454	0.000136875	7.16e-05	0.00113191	0.000101665	9.16e-05	0.00106512	0.0721182	0.137003	0.22191	0.177255	0.143954	0.0605964	0.0997759	0.825705	0.158753	0.0362247	0.00342175	0.0240147	0.191362	0.0192129	0.50016	0.00166373	0.241898	0.0395481	0.000128907	0.00771949	0.00364928	0.0098144	0.00290218	0.0353668	0.00621655	0.00633372	0.00043437	0.0343796	0.00200007	0.179232	0.0108256	0.00311817	0.00137641	0.00108172	0.00593136	0.00271503	0.00438386	0.00835099	0.00462703	0.000966327	0.0270111	0.0186215	0.0567	6.38e-05	0.00012886	8.96e-05	0.0001577	7.13e-05	0.000268772
replaced_f409_metabat2_bin.87	99.93	0.33	3701155	179662	d__Bacteria;p__Pseudomonadota;c__Gammaproteobacteria;o__Burkholderiales;f__Burkholderiaceae;g__Simplicispira;s__Simplicispira sp026647025	Bacteria	Pseudomonadota	Gammaproteobacteria	Burkholderiales	Burkholderiaceae	Simplicispira	Mod1	20	0.0151521	0.00543364	0.0114447	0.0055364	0.0147069	0.00544175	0.00476223	0.0143157	0.00568726	0.0211185	0.0071647	0.0397528	0.00348234	0.00134456	0.00113387	0.000298548	0.000434993	0.00146636	0.00175303	0.00113348	0.00163962	0.00810301	0.00115913	0.000409759	0.0963729	6.51753	0.341524	0.000674647	11.1879	0.00472348	0.000609273	0.00232206	0.00259597	0.0155883	14.568	0.679759	0.176377	0.14013	0.00338648	0.0030913	2.75264	0.00293178	0.0662985	0.0417728	0.0111364	0.032923	0.100826	0.00168835	0.00256328	0.00194878	0.432777	0.049883	0.0270086	0.0790414	0.00315557	0.000368853	0.000877682	0.00216941	0.0121469	0.00227482
replaced_f409_metabat2_bin.96	98.41	3.3	4392465	46025	d__Bacteria;p__Bacteroidota;c__Bacteroidia;o__CAILMK01;f__JAAYUY01;g__;s__	Bacteria	Bacteroidota	Bacteroidia	CAILMK01	JAAYUY01	unclassified_JAAYUY01	Mod1	407	0.0122095	3.43e-06	1.95e-05	6.66e-06	0.000106535	0.000106996	2.97e-06	7.99e-06	1.95e-06	0.0005169	2.53e-06	0.00107017	0.00566273	0.0087207	0.000725087	0.00436321	0.00441606	0.00859624	0.00246519	0.0163775	0.000862124	0.000332599	0.00496815	0.000319943	0.0108481	0.288502	0.0008354	0.00394706	0.000109717	0.00212405	0.00137436	0.00156949	0.00219007	0.00264866	0.0011159	0.000541725	0.00731008	0.00277081	0.00452854	0.00331295	0.0017168	0.00121769	0.000445357	0.0152044	0.000157413	0.00101036	0.000185655	0.00371272	0.000854729	0.000320864	0.00102414	0.000624858	0.0105017	0.000703283	0.000380993	2.04e-05	8.92e-06	1.18e-05	0.000130152	6.16e-06
replaced_f409_metabat2_bin.99	100	0.29	4719765	203500	d__Bacteria;p__Pseudomonadota;c__Gammaproteobacteria;o__Burkholderiales;f__Burkholderiaceae;g__Polaromonas;s__Polaromonas sp002278925	Bacteria	Pseudomonadota	Gammaproteobacteria	Burkholderiales	Burkholderiaceae	Polaromonas	Mod4	14	0.0162862	0.291101	0.193293	0.0224256	0.010886	0.0157331	0.00334654	0.00695953	0.0223862	0.0146397	0.0126306	0.00295158	0.0305365	1.55132	0.755478	0.179691	0.135887	0.0466424	0.938999	0.517222	2.33966	0.00115118	0.00142768	0.0438346	0.130824	1.80828	0.0363588	0.0303959	0.017452	0.003469	0.00480374	0.0227663	0.0020196	0.00580407	0.00740605	0.00400849	0.0229923	0.00899024	0.00351839	0.00113066	0.0326686	0.00676203	0.0566042	0.20168	0.00468418	0.014171	1.7037	0.00673291	0.922225	0.01229	0.020836	0.00655671	0.000760023	0.000809122	0.00125095	0.00359034	0.00254044	0.0125587	0.00367802	0.00208284
replaced_f410_concoct_bin.117_sub	100	1.27	3908081	114217	d__Bacteria;p__Pseudomonadota;c__Alphaproteobacteria;o__Rhizobiales;f__Beijerinckiaceae;g__Methylocystis;s__Methylocystis silviterrae	Bacteria	Pseudomonadota	Alphaproteobacteria	Rhizobiales	Beijerinckiaceae	Methylocystis	Mod1	852	0.0133703	0.00131135	0.00465638	9.55e-05	1.66e-05	3.43e-05	0.000127969	0.00229208	6.42e-05	2.22e-05	0.000160311	0.0845079	0.466478	0.0368098	0.040183	0.494969	0.721453	0.290308	0.0985809	0.393472	0.0565757	0.0245239	0.153918	0.243944	0.0349129	0.0464543	0.368488	0.0484274	0.00429538	0.00365646	0.0004447	0.00200407	0.00273468	0.0251018	0.0274736	0.0235921	0.0953628	0.0132233	0.821753	0.87137	0.0519027	0.0172847	0.0206473	0.0057413	0.00316969	0.00177659	0.18329	0.0599122	0.00896816	0.000841478	0.0288769	2.21562	0.260676	3.26467	9.02e-06	7.63e-07	2e-05	2.42e-05	4.95e-05	9.44e-05
replaced_f410_concoct_bin.119_sub	61.18	3.28	2803515	1663	d__Bacteria;p__Chloroflexota;c__Anaerolineae;o__Anaerolineales;f__Villigracilaceae;g__Denitrolinea;s__	Bacteria	Chloroflexota	Anaerolineae	Anaerolineales	Villigracilaceae	Denitrolinea	Mod3	13	0.00720354	0.000384731	0.000511323	0.00736388	0.000292772	0.001576	0.000104706	0.00666666	0.000380086	0.000916611	0.00261113	0.00119379	0.00606296	0.00255945	0.000507096	0.0136652	0.00293102	0.000319502	0.00086759	0.000265521	7.84e-05	0.0401789	5.97e-05	0.000203685	0.00437643	0.14934	0.0958883	0.0814468	0.00797952	0.00152397	0.00413199	0.00162688	0.0134645	0.00182076	0.000916718	0.00402263	0.0267913	0.00504577	0.00110178	0.0149571	0.0169854	0.00983481	0.00169367	0.00109564	0.000202923	0.00072224	0.00148671	0.000190275	0.00578968	0.00252346	0.0313523	0.0137714	0.018273	0.0114179	3.67e-05	0.000271121	8.92e-05	0.000318829	0.000354969	0.00137489
replaced_f410_concoct_bin.26_sub	69.58	5.36	3002304	2327	d__Bacteria;p__Pseudomonadota;c__Alphaproteobacteria;o__Rhodobacterales;f__Rhodobacteraceae;g__Cypionkella;s__Cypionkella sp009773375	Bacteria	Pseudomonadota	Alphaproteobacteria	Rhodobacterales	Rhodobacteraceae	Cypionkella	Mod4	5	0.00970516	0.00876567	0.0115337	0.0258794	0.00115689	0.000690775	0.000428753	0.00420741	0.0127591	0.00350688	0.00405881	0.000247966	0.00369477	0.00124649	0.00334615	0.00316649	0.00210818	0.000812875	0.0021902	0.0203267	0.0223292	0.0137566	0.000505319	0.00411398	0.00280978	0.0583793	0.0882236	0.00157306	0.010082	0.00123535	0.000691986	0.000490285	0.000647842	0.000561417	0.00352041	0.00151809	0.108974	0.00527978	0.0021564	0.000440539	0.00630743	0.000338009	0.0310655	0.0523027	0.00325432	0.0831629	0.0916413	0.00209405	2.50617	0.00134387	0.0042084	0.0262143	0.00344436	0.000453699	6.36e-05	0.000230334	0.000133491	0.000707209	0.00468788	0.0103142
replaced_f410_concoct_bin.29_sub	66.85	2.42	2237123	2580	d__Bacteria;p__Desulfobacterota_C;c__Deferrisomatia;o__Deferrisomatales;f__BM512;g__;s__	Bacteria	Desulfobacterota_C	Deferrisomatia	Deferrisomatales	BM512	unclassified_BM512	Mod2	41	0.00248558	0.00042288	9.45e-05	0.000587194	2.24e-05	5.98e-05	3.21e-05	0.000341518	9.17e-05	5.2e-05	6.46e-05	0.000508004	0.00110675	0.00207985	0.00062256	0.000470893	0.000220305	0.000526419	0.000334966	0.000476539	0.000679385	0.00100649	0.00125601	0.00451833	0.000258415	0.0023822	0.129834	0.000293003	0.000677229	0.000968092	0.00165766	0.000746264	0.000580491	0.0349167	0.000709011	0.00224034	0.0111598	0.000598659	0.00044762	0.000240867	0.00649723	0.00186651	0.00374573	0.00108636	0.00103024	0.000288889	0.00180237	0.00514368	0.00121595	0.000197647	0.0195313	0.00154382	0.000926998	0.00259862	9.19e-06	5.86e-05	4.04e-06	1.91e-05	2.7e-05	2.97e-05
replaced_f410_maxbin2_bin.16	96.19	0.19	1140250	1137288	d__Bacteria;p__Patescibacteriota;c__JAEDAM01;o__BD1-5;f__UBA2023;g__JABFSX01;s__	Bacteria	Patescibacteriota	JAEDAM01	BD1-5	UBA2023	JABFSX01	Mod1	109	0.000649378	0.000219308	0.000102079	0.0312112	0.0066014	0.041313	0.000268881	0.000376456	0.000304841	0.012945	0.000490995	8.67e-06	7.86e-05	2.01e-05	2.54e-05	5.02e-06	1.57e-05	2.06e-05	1.64e-05	1.17e-05	6.42e-06	3.3e-06	0.00130996	6.5e-06	0.00204216	0.000528071	12.8038	0.000188174	0.00123505	2.33e-05	6.71e-05	2.98e-05	3.85e-05	2.1e-05	7.06e-05	0.00119486	0.454932	0.00170913	3.98e-05	0.000220175	0.00253406	8.98e-05	0.0197247	0.0944809	0.00114369	0.000980178	0.00119197	0.000100249	0.000197161	4.85e-05	0.000377365	0	2.46e-05	0	0.00107371	0.00459823	0.00026956	0.00142868	0.00166063	9.27e-05
replaced_f410_maxbin2_bin.30	100	0.22	4054067	412183	d__Bacteria;p__Pseudomonadota;c__Gammaproteobacteria;o__Pseudomonadales;f__CAMLJR01;g__CAMLJR01;s__	Bacteria	Pseudomonadota	Gammaproteobacteria	Pseudomonadales	CAMLJR01	CAMLJR01	Mod2	7	0.000233419	0.00157254	0.00117639	0.000813225	0.000209868	3.03e-05	3.16e-05	0.000135183	4.08e-05	0.000110423	7.18e-05	6.18e-05	0.000143642	0.000674498	0.000270297	0.000312807	0.000410388	0.000202111	0.00194546	0.0112071	0.00173357	0.0101784	0.000473354	0.000272563	0.000223856	0.000516815	1.77741	0.000347217	0.00208067	8.52e-05	0.00011019	0.000987265	0.00122431	0.00520779	0.00303953	1.74e-05	0.000208989	0.000191561	6.27e-05	0.000183515	0.000159033	0.00107935	0.000392779	0.00353782	0.000320235	0.000519196	0.044544	0.00014098	0.00918866	0.000565779	0.026631	0.00384771	0.000518451	0.00771587	0.000102837	2.79e-05	2.6e-05	7.98e-05	5.22e-05	7.16e-05
replaced_f410_maxbin2_bin.43	95.91	2.14	4763000	186684	d__Bacteria;p__Krumholzibacteriota;c__Krumholzibacteriia;o__LZORAL124-64-63;f__LZORAL124-64-63;g__CAINDZ01;s__	Bacteria	Krumholzibacteriota	Krumholzibacteriia	LZORAL124-64-63	LZORAL124-64-63	CAINDZ01	Mod3	457	0.00223526	1.14e-05	3.09e-05	0.000275029	0.000130821	0.000211687	4.57e-05	4.7e-05	2.39e-05	0.000617929	3.31e-05	0.00341306	0.00488021	0.0106567	0.00116522	0.000584785	0.000967018	0.00226227	0.000657507	0.000349412	0.00102188	0.000797643	0.00246942	0.00948141	0.00713802	0.0092074	0.801537	0.412722	0.0846575	0.000164783	0.000205566	0.000570795	0.00520183	0.000247027	0.0484886	0.0006309	0.0809533	0.00228453	0.000412861	0.00504082	0.00585813	0.00224593	0.000433402	0.00859371	0.00100085	0.00194879	0.0018548	0.000519984	2.83e-05	0.00129385	0.324256	0.00723191	0.00212993	0.00575033	9.25e-06	3.75e-06	1.27e-06	0.000115288	7.62e-06	1.39e-05
replaced_f410_maxbin2_bin.45	99.8	0.04	737000	734582	d__Bacteria;p__Patescibacteriota;c__Dojkabacteria;o__SC72;f__SC72;g__UBA12078;s__	Bacteria	Patescibacteriota	Dojkabacteria	SC72	SC72	UBA12078	NA	NA	0	0	0	9.93e-06	0	0	0	0	0	0	0	0	0	0	1.43e-05	0	2.43e-05	7.97e-06	0.00115658	0	0	7.66e-05	0	2.01e-05	0.00421124	0	0.702975	9.6e-06	0	4e-06	0.00680031	0.00023448	0	0.00682861	0.000655358	0	0.0135833	2.78e-05	0	0	0	0	0	0.00014989	1.58e-05	0	0	0	0	0	1.33588	0.000124137	0	6.6e-05	0	0	0	0	0	0
replaced_f410_metabat2_bin.1	90.65	3.73	3612302	8403	d__Bacteria;p__Pseudomonadota;c__Alphaproteobacteria;o__Caulobacterales;f__Caulobacteraceae;g__Caulobacter;s__Caulobacter sp031426695	Bacteria	Pseudomonadota	Alphaproteobacteria	Caulobacterales	Caulobacteraceae	Caulobacter	Mod4	4	0.00183059	0.00178237	0.00186803	0.0135828	0.000407335	0.0433461	0.00432798	0.0277198	0.0176676	0.0308812	0.00364648	0.000736826	0.00829151	0.0129472	0.0115376	0.00477381	0.00620662	0.00606908	0.0031385	0.0129472	0.0119442	0.000254334	0.00181438	0.0022624	0.00452845	0.00398848	0.19516	0.000187986	0.00311643	0.00321664	0.000642895	0.00470623	0.011185	0.0124295	0.00114726	0.00821785	0.0244591	0.00679363	0.00378552	0.00172225	0.00150354	0.00516371	0.0106713	0.00913787	0.000974817	0.119019	0.039632	0.00271085	0.43378	0.00469725	0.302008	0.0143478	0.0031808	0.00751475	0.000605512	0.00107354	0.00472409	0.000793847	0.00503506	0.0569574
replaced_f410_metabat2_bin.100	91.96	2.67	3079896	8371	d__Bacteria;p__Bacteroidota;c__Bacteroidia;o__Flavobacteriales;f__Flavobacteriaceae;g__Lutibacter;s__Lutibacter sp003516285	Bacteria	Bacteroidota	Bacteroidia	Flavobacteriales	Flavobacteriaceae	Lutibacter	Mod2	12	0.00920539	0.00305599	0.00538138	7.48e-05	0.000459874	0.00217448	0.000208976	0.000383932	0.00140242	0.0588724	0.000265453	0.0189931	0.00667714	0.00346491	0.0144134	0.00339808	0.00531078	0.0134126	0.023613	0.0458329	0.000290143	0.0134332	0.0066755	0.0106838	0.0370676	0.001687	0.117685	0.00184042	0.0115005	0.00391543	0.221261	0.122407	0.0548027	0.00316505	0.0866835	0.000324931	0.0514778	0.00142442	0.0017239	0.00370293	0.0108109	0.0288035	0.441297	0.0892669	0.00857828	0.282829	0.0842724	0.0627604	0.00126279	0.0100225	0.0103639	0.00321559	0.00600544	0.00146107	0.000184934	0.0010704	0.000432456	0.000814196	0.00653694	0.00241602
replaced_f410_metabat2_bin.22	91.46	2.43	2925160	29531	d__Bacteria;p__Bacillota;c__Clostridia;o__Christensenellales;f__CAG-138;g__UBA7703;s__UBA7703 sp013824375	Bacteria	Bacillota	Clostridia	Christensenellales	CAG-138	UBA7703	Mod2	307	0.000452511	0.000637556	0.000251313	8.76e-06	9.41e-06	1.4e-05	4.46e-06	0.000122749	1.75e-05	2.45e-05	3.42e-05	0.000261262	0.000302096	0.000556969	0.00627139	0.000421785	0.000121514	0.000239953	0.000195336	5e-05	0.00121821	0.00894094	0.0022944	0.000822692	0.00225676	0.0501733	0.240502	0.0032041	0.00377353	0.00515949	0.0127497	0.0306908	0.00854506	0.00134179	0.0029701	0.00107191	0.000458887	0.00106497	0.000753961	0.000687655	0.00146554	0.00616505	0.0176377	0.0203113	4.59e-05	0.000114523	0.000278783	0.000130259	0.000261306	0.00444025	0.123778	0.00942988	6.71e-05	0.0188095	2.01e-05	0	7.21e-06	0.000156435	3.1e-06	8.4e-06
replaced_f410_metabat2_bin.3_sub	96.38	1.76	2888163	14911	d__Bacteria;p__Pseudomonadota;c__Gammaproteobacteria;o__Xanthomonadales;f__Xanthomonadaceae;g__Thermomonas;s__Thermomonas fusca	Bacteria	Pseudomonadota	Gammaproteobacteria	Xanthomonadales	Xanthomonadaceae	Thermomonas	Mod1	87	0.00486618	0.0121404	0.00803896	0.0265385	0.00685524	0.00844849	0.00246489	0.0123331	0.00396766	0.00701949	0.00567613	0.00049272	0.00230532	0.00196296	0.00393969	0.000678942	0.00145307	0.00208149	0.00218162	0.0132901	0.00126932	0.00295809	0.000872003	0.00118886	0.0132175	0.0135636	0.218228	0.000293899	0.10575	0.00357158	0.00988845	0.00494061	0.00268467	0.000643727	0.0102694	0.00253473	0.0348286	0.00772886	0.00203108	0.00556005	0.0346301	0.00639715	0.0100812	0.282855	0.0205905	0.00342016	0.0121569	0.00994733	0.00425003	0.00182756	0.0483115	0.00546432	0.00646234	0.0028382	0.0151537	0.00615312	0.010491	0.0153676	0.0140989	0.00291346
replaced_f410_metabat2_bin.37	100	0.43	3574238	63711	d__Bacteria;p__Pseudomonadota;c__Alphaproteobacteria;o__Sphingomonadales;f__Sphingomonadaceae;g__Blastomonas;s__	Bacteria	Pseudomonadota	Alphaproteobacteria	Sphingomonadales	Sphingomonadaceae	Blastomonas	Mod4	32	0.116029	0.280639	0.135294	0.00989043	0.0079744	0.000333313	0.0542288	0.0989217	0.00929934	0.0043103	0.00710273	0.000252525	0.00251565	0.00171034	0.000895487	0.000466126	0.000983612	0.00177397	0.00165017	0.0092299	0.00130028	0.000725828	0.000162101	0.00132065	0.000266558	0.0321455	0.842603	0.000184711	0.00018247	0.014913	0.00316567	0.0154156	0.00225936	0.00285797	0.0192081	0.00722269	0.110279	0.0577164	0.00449704	0.000557639	0.0211444	0.29735	0.0304488	0.101686	0.00248626	0.0465485	0.016161	0.018176	0.0282035	0.00449986	0.00519851	0.00194535	0.000799749	0.000598872	7.23e-05	0.000247684	0.00360335	0.000997756	0.000572932	0.0196515
replaced_f410_metabat2_bin.4	96.96	0.45	3506091	45926	d__Bacteria;p__Pseudomonadota;c__Gammaproteobacteria;o__Burkholderiales;f__Burkholderiaceae;g__Hydrogenophaga;s__	Bacteria	Pseudomonadota	Gammaproteobacteria	Burkholderiales	Burkholderiaceae	Hydrogenophaga	Mod1	543	0.0396288	0.0566643	0.0354075	24.5775	4.36716	28.1641	0.0383215	0.030908	0.0343919	6.10793	0.0399628	0.000212336	0.000483176	0.00126665	0.000891906	0.000351899	0.000337367	0.000340917	0.00299135	0.00255687	0.00174546	0.000422053	0.000156654	0.000249592	0.00119565	0.126142	13.1467	0.000242774	0.0161349	0.00583793	0.00310066	0.00476607	0.00195207	0.00295024	0.0116263	0.00519286	0.266543	0.0511057	0.000836126	0.00158667	1.11414	0.0020553	0.462141	0.312024	0.145154	0.200119	0.00724907	0.000836805	0.00350739	0.00106407	0.00307932	0.00151347	0.000735363	9.02e-05	0.42865	3.39804	0.0806822	0.3614	0.834617	0.0200223
replaced_f410_metabat2_bin.46	99.97	0.01	3862288	120650	d__Bacteria;p__Pseudomonadota;c__Gammaproteobacteria;o__Burkholderiales;f__Burkholderiaceae;g__Simplicispira;s__Simplicispira sp001770955	Bacteria	Pseudomonadota	Gammaproteobacteria	Burkholderiales	Burkholderiaceae	Simplicispira	Mod1	85	0.00811342	0.0181764	0.00662842	0.0261842	0.0226463	0.0229735	0.0658944	0.107938	0.0322994	0.132363	0.151163	0.000943297	0.000507149	0.0015472	0.00104914	0.0017588	0.000814356	0.00434711	0.0023048	0.00101598	0.00302769	0.0031557	0.000201171	0.000397464	0.00949838	0.121475	82.3526	0.00242972	2.29168	0.00679993	0.000702685	0.0418374	0.0089647	0.00281226	1.5307	0.525016	9.59212	34.7444	0.0677489	0.02073	0.590871	0.0119008	0.593531	12.0185	0.0846164	0.953364	0.0967256	0.00354166	0.00967402	0.00664707	0.124413	0.0163801	0.0117328	0.00146739	0.0126369	0.00177736	0.00399779	0.00747442	0.0496096	0.0179428
replaced_f410_metabat2_bin.51	94.13	4.47	4625431	69925	d__Bacteria;p__Pseudomonadota;c__Gammaproteobacteria;o__Burkholderiales;f__Burkholderiaceae;g__Hydrogenophaga;s__Hydrogenophaga sp030656115	Bacteria	Pseudomonadota	Gammaproteobacteria	Burkholderiales	Burkholderiaceae	Hydrogenophaga	Mod1	685	0.401254	7.69685	1.1528	0.387627	0.662028	1.97481	0.980271	0.665949	0.686617	2.53249	0.0466432	0.00122494	0.000220102	0.000640703	0.000444841	0.000132442	0.000282202	0.000127621	0.00168962	0.00267554	0.000870168	0.0021279	0.000118745	0.000452938	0.00105154	0.047302	0.75946	0.000696842	0.0218252	0.00279404	0.00104583	0.000833955	0.00063803	0.000419425	0.0129329	0.0101406	0.478029	0.0365246	0.0183948	0.000533504	0.087605	0.00189507	0.141661	0.0488831	0.684105	0.0126347	0.0317348	0.0136251	0.0257696	0.000740848	0.683022	0.00186422	0.000575584	0.000688896	0.282144	0.118082	0.194054	0.059195	0.0401029	6.17773
replaced_f410_metabat2_bin.52_sub	79.44	3.64	3562778	29226	d__Bacteria;p__Pseudomonadota;c__Gammaproteobacteria;o__Burkholderiales;f__Burkholderiaceae;g__Hydrogenophaga;s__	Bacteria	Pseudomonadota	Gammaproteobacteria	Burkholderiales	Burkholderiaceae	Hydrogenophaga	Mod1	183	0.0195264	0.00765986	0.00356188	0.661666	1.33904	1.11496	0.110318	0.0453576	0.0628777	0.195893	0.113401	0.000212656	0.000298323	0.000661423	0.00517778	0.000294074	0.0004041	0.0003561	0.00313656	0.00159388	0.0149925	0.00212002	0.000109981	0.000105117	0.00211938	0.296687	3.50212	0.000252147	0.103888	0.005538	0.0680627	0.0506225	0.0017954	0.000883173	0.0397198	0.0748399	0.385916	0.155886	0.0483852	0.00165509	0.0702608	0.00418108	0.931726	0.764818	1.62594	0.192547	0.0152975	0.00127267	0.00319919	0.00166767	0.0129448	0.00545681	0.000637138	0.000286745	0.0287351	0.0983307	0.00950593	0.042663	0.0558822	0.0143867
replaced_f410_metabat2_bin.53	95	3.16	5647844	37892	d__Bacteria;p__Pseudomonadota;c__Gammaproteobacteria;o__Burkholderiales;f__Burkholderiaceae;g__Rubrivivax;s__	Bacteria	Pseudomonadota	Gammaproteobacteria	Burkholderiales	Burkholderiaceae	Rubrivivax	Mod1	7	0.00288783	0.00259524	0.0033088	0.0168235	0.00785303	0.0097989	0.0054223	0.0165175	0.00165616	0.0222211	0.002999	0.00327495	0.00421369	0.0013815	0.00324439	0.00334421	0.00151997	0.00116426	0.00148105	0.010972	0.00212042	0.000992681	0.00346063	0.00712999	0.00270993	0.00918703	0.497832	0.00081325	0.0226532	0.00491136	0.00159166	0.001808	0.00122372	0.000485562	0.00242621	0.00246624	0.0239363	0.00713362	0.00114792	0.00175258	0.0136454	0.00623442	0.172226	0.128171	0.00987499	0.00743161	0.00649748	0.0013223	0.00312071	0.00386059	0.00880302	0.00309399	0.000828649	0.000434984	0.000621725	0.000987453	0.00274457	0.00842627	0.00253002	0.00205352
replaced_f410_metabat2_bin.67	66.15	0.37	1243034	3374	d__Archaea;p__Thermoproteota;c__Nitrososphaeria;o__Nitrososphaerales;f__Nitrosopumilaceae;g__Nitrosarchaeum;s__	Archaea	Thermoproteota	Nitrososphaeria	Nitrososphaerales	Nitrosopumilaceae	Nitrosarchaeum	Mod1	715	4.6e-06	4.85e-06	0	5.89e-06	8.05e-06	0	0	0	0	9.15e-05	0	0.699336	5.70013	0.491009	0.0438303	1.02953	0.633287	0.000725325	0.808201	0.000258789	0.20639	0.000109048	1.07921	0.0184978	2.66351	0.0738926	0.0438876	0.00244884	0.00185262	0.000363178	0.000654758	0.000101785	0.000112943	3.85e-05	0.0109662	0.10642	0.243645	0.0607153	0.381528	0.528823	0.0185148	0.0124369	0.014468	0.111629	0.0159456	0.0849808	0	0	3.62e-05	0	0.0024546	0.12492	1.52297	0.168815	4.72e-06	1.68e-05	0	0	2.43e-06	0
replaced_f410_metabat2_bin.73	98.74	0.1	3968590	428287	d__Bacteria;p__Pseudomonadota;c__Gammaproteobacteria;o__Burkholderiales;f__Burkholderiaceae;g__Hydrogenophaga;s__Hydrogenophaga sp030682835	Bacteria	Pseudomonadota	Gammaproteobacteria	Burkholderiales	Burkholderiaceae	Hydrogenophaga	Mod1	576	0.443972	0.242139	0.0485676	4.42712	0.0799737	1.61437	0.356955	0.0659663	0.0504096	2.64462	0.0420305	0.000222452	0.00055308	0.00182754	0.00178318	0.000531612	0.00106124	0.00048027	0.000988961	0.00193131	0.0031773	0.000451615	0.000300425	0.000248535	0.00183268	0.00797412	2.50962	0.000654731	0.0230509	0.0101917	0.00399524	0.00524171	0.00252864	0.00126662	0.0231218	0.00354612	0.0392545	0.0194971	0.00312473	0.00179984	0.177307	0.00321514	0.12243	0.213759	0.0676083	0.138049	0.0139615	0.00161298	0.00310431	0.0030848	0.00540149	0.00310066	0.00115103	0.000153228	0.0648375	0.0738114	0.0364021	0.0166178	0.0309417	0.0175886
replaced_f410_metabat2_bin.74	88.34	0.4	4946495	26377	d__Bacteria;p__Pseudomonadota;c__Gammaproteobacteria;o__Pseudomonadales;f__Pseudomonadaceae;g__Pseudomonas_E;s__Pseudomonas_E chengduensis_A	Bacteria	Pseudomonadota	Gammaproteobacteria	Pseudomonadales	Pseudomonadaceae	Pseudomonas_E	Mod1	13	0.0694088	0.757595	0.0356215	0.270075	0.0398377	0.0532666	0.0640392	0.112722	0.0176922	0.00744408	0.0151386	6.93e-05	0.000193466	8.91e-05	0.000275187	0.00013542	0.000615329	0.000147242	0.315296	0.035539	0.00497542	0.00373294	6.03e-05	8.17e-05	0.000593499	1.06206	1.39764	0.000147769	0.0590351	1.10457	0.465331	0.422048	0.428446	0.0951706	0.0162102	0.0349896	0.207838	0.137564	0.189515	0.0143207	0.0159521	0.0467325	0.1024	0.119656	48.0906	0.226004	0.0115677	1.40231	0.00785811	0.00995006	0.00920501	0.0214504	0.0199086	0.0282161	0.100827	0.0774941	0.0312591	0.0948711	0.0881283	0.244675
replaced_f410_metabat2_bin.79	99.01	0.25	4286974	161095	d__Bacteria;p__Pseudomonadota;c__Gammaproteobacteria;o__Burkholderiales;f__Rhodocyclaceae;g__Azonexus;s__Azonexus sp008080565	Bacteria	Pseudomonadota	Gammaproteobacteria	Burkholderiales	Rhodocyclaceae	Azonexus	Mod1	71	0.00541973	0.0131654	0.00962645	0.00852093	0.0381959	0.00223402	0.00306661	0.00749084	0.0127391	0.0174434	0.00298606	0.000195942	0.000681089	0.000347313	0.000492834	0.000625013	0.00174467	0.00072479	0.00447268	0.00391311	0.000720169	0.00201747	0.000910117	0.000562218	0.00120312	0.0627007	1.00861	0.000441104	0.1165	0.000563006	0.000262651	0.00155917	0.000469396	0.00128359	0.0112562	0.00557149	0.173889	0.0341096	0.00296676	0.000849868	0.225253	0.00760432	0.648898	0.0325721	0.0230285	0.886007	0.0198572	0.000942132	0.00725781	0.000522148	0.00519195	0.00193137	0.00238605	0.000624132	0.0216695	0.00542546	0.00284471	0.000155131	0.000897499	0.00154021
replaced_f410_metabat2_bin.80	100	0.01	4350686	144856	d__Bacteria;p__Pseudomonadota;c__Gammaproteobacteria;o__Burkholderiales;f__Burkholderiaceae;g__Hydrogenophaga;s__	Bacteria	Pseudomonadota	Gammaproteobacteria	Burkholderiales	Burkholderiaceae	Hydrogenophaga	Mod1	226	0.0396016	0.0713517	0.0158429	0.355462	0.152317	0.296483	0.073178	0.0219833	0.034496	0.289091	0.0195148	0.000711718	0.00120464	0.00439696	0.00327369	0.00124817	0.0019601	0.00151678	0.00263957	0.00397496	0.00490254	0.0007088	0.000434153	0.000505404	0.00564541	0.0330869	1.66127	0.00084436	0.0771978	0.0165133	0.00775359	0.00274355	0.00347094	0.00131572	0.0585655	0.0210795	0.119096	0.133774	0.00571173	0.00526098	0.399128	0.00780111	0.149399	0.130541	0.0558334	0.0501944	0.0155886	0.00197928	0.0151402	0.00533557	0.0198073	0.0171383	0.00318205	0.000989578	0.0078975	0.0229598	0.00873261	0.0312527	0.0101569	0.0963868
replaced_f410_metabat2_bin.84	99.79	0.01	3664673	206639	d__Bacteria;p__Pseudomonadota;c__Gammaproteobacteria;o__Burkholderiales;f__Rhodocyclaceae;g__JAEUNX01;s__JAEUNX01 sp034004685	Bacteria	Pseudomonadota	Gammaproteobacteria	Burkholderiales	Rhodocyclaceae	JAEUNX01	Mod1	11	0.000766081	0.00217619	0.00100801	0.0027658	0.0039769	0.0014368	0.00110362	0.00114775	0.000751027	0.00622862	0.00131311	0.0118041	0.00115789	0.000164079	0.00110644	0.000267931	0.000365152	0.000220381	0.000535062	0.000487503	0.000806484	0.00155762	0.000350014	0.000238791	0.000824887	0.00132784	0.659496	0.000195594	0.00263879	0.000285827	0.000267176	0.00238896	0.000753423	0.00417708	0.012132	0.00093278	0.00558858	0.0070724	0.000551458	0.000482054	0.00274765	0.000726587	0.0070063	0.00572574	0.00820455	0.00665776	0.0174683	0.000530264	0.00207349	0.000354423	0.000971349	0.00140429	0.000749425	0.0013474	0.00172328	0.00245558	0.000200637	0.000839109	0.00182908	0.000501083
replaced_f410_metabat2_bin.98	98.33	4.38	3285040	80951	d__Bacteria;p__Pseudomonadota;c__Gammaproteobacteria;o__Burkholderiales;f__Thiobacillaceae;g__Thiobacillus;s__Thiobacillus sp018831045	Bacteria	Pseudomonadota	Gammaproteobacteria	Burkholderiales	Thiobacillaceae	Thiobacillus	Mod1	12	0.0134867	0.0139029	0.0373397	0.00800987	0.0089659	0.0210074	0.00133441	0.0101158	0.00294711	0.00219919	0.00317791	0.00230133	0.00767459	0.0189002	0.00572994	0.0126163	0.0251593	0.026094	0.0489474	0.0249544	0.00580838	0.056709	0.0134715	0.690279	0.439451	0.127122	0.318638	0.0987353	0.0276611	0.000785021	0.00157408	0.0152782	0.0135093	0.000979715	0.0580242	0.00900342	0.00960144	0.00491457	0.000813188	0.00112306	0.0113144	0.0041959	0.0271832	0.0213051	0.00743069	0.0184055	0.00353055	0.000336368	0.00130711	0.00450062	0.0105979	0.000891206	0.00137348	0.000607167	0.00125391	0.00107796	0.0013622	0.000475469	0.00199165	0.0153187
replaced_f410_metabat2_bin.99	98.12	0.75	3234247	32615	d__Bacteria;p__Pseudomonadota;c__Alphaproteobacteria;o__Sphingomonadales;f__Sphingomonadaceae;g__Novosphingobium;s__Novosphingobium sp920987055	Bacteria	Pseudomonadota	Alphaproteobacteria	Sphingomonadales	Sphingomonadaceae	Novosphingobium	Mod4	1	0.0186415	0.00224037	0.011307	0.00294156	0.00325427	0.00264774	0.00618186	0.00914191	0.0348883	0.00085648	0.00202091	0.0159784	0.00913481	0.00075871	0.00131218	0.000338107	0.00106023	0.000664684	0.00203023	0.0894021	0.000396326	0.00246459	0.000533281	0.00059388	0.000178745	0.044274	0.26362	0.000137057	0.000106179	0.00230264	0.000365171	0.00435469	0.0015862	0.00174397	0.00615609	0.000157234	0.00355654	0.00260778	0.000164631	0.00227855	0.00512242	0.00120902	0.00843106	0.00409303	0.00201787	0.0600654	0.0172436	0.00246224	0.144713	0.00182852	0.0271285	0.00444115	0.00090115	0.00228631	8.08e-05	0.0017649	0.001992	0.00435397	0.00276738	0.00327588
replaced_f413C_concoct_bin.113_sub	88.48	3.8	4307956	14181	d__Bacteria;p__Pseudomonadota;c__Gammaproteobacteria;o__Burkholderiales;f__Gallionellaceae;g__JACQFX01;s__	Bacteria	Pseudomonadota	Gammaproteobacteria	Burkholderiales	Gallionellaceae	JACQFX01	Mod1	905	0.000505023	0.000712656	0.00267414	0.000395814	0.000665108	0.000279081	0.000829796	0.0021752	9.39e-05	0.000118268	0.000346557	0.149068	0.138289	0.146914	0.0260381	0.0276557	0.0620655	0.050088	0.0485439	0.116427	0.200806	0.0358003	0.198617	0.0552258	0.0413957	0.0272499	0.00102307	0.232943	0.0457083	0.000556839	0.00481052	0.00231733	0.0113458	0.00484736	0.0169215	0.018482	0.0220921	0.0119979	0.0488017	0.0156502	0.0820788	0.0169262	0.00909275	0.121186	0.000518072	0.102217	0.0299195	0.00279494	0.0475462	0.00404137	0.0721335	0.0201753	0.128635	0.0315571	3.13e-05	0.000120394	2.31e-05	3.82e-05	0.000111641	0.000273331
replaced_f413C_concoct_bin.135	72.82	3.01	2332658	2063	d__Bacteria;p__Desulfobacterota_D;c__UBA1144;o__UBA2774;f__UBA2774;g__JADLGH01;s__	Bacteria	Desulfobacterota_D	UBA1144	UBA2774	UBA2774	JADLGH01	Mod1	1007	4.9e-06	1.29e-06	2.36e-05	1.88e-05	6.44e-06	0	0	3.12e-05	3.66e-06	0	1.9e-06	0.00118057	0.0153086	0.0491695	0.0196231	0.00993658	0.0181293	0.0124528	0.012605	0.104733	0.00454993	0.000892631	0.00562804	0.023655	0.00681466	0.00710971	4.5e-05	0.0561602	0.000274642	0.000158114	0.00021774	0.0524472	0.0019297	0.00279408	0.00672816	0.00187812	0.00436427	0.00165584	0.0180677	0.0406433	0.00699519	0.000696468	4.63e-05	0.000109186	0.000634098	0.000974783	0.000796298	0.00302188	0.000424055	0.00131502	0.00157632	0.0312198	0.0337712	0.0170804	1.26e-06	0	5.17e-06	9.15e-06	1.3e-06	2.11e-06
replaced_f413C_concoct_bin.137	90.07	4.27	2419841	2497	d__Bacteria;p__Pseudomonadota;c__Gammaproteobacteria;o__Burkholderiales;f__Methylophilaceae;g__Methylotenera;s__Methylotenera sp041675545	Bacteria	Pseudomonadota	Gammaproteobacteria	Burkholderiales	Methylophilaceae	Methylotenera	Mod1	32	0.055621	0.00426308	0.00270755	0.000139116	0.00802064	0.00651987	0.00114209	0.000708441	0.00121862	0.000612227	0.00283876	0.0378738	0.00461609	0.0602731	0.013759	0.00930295	0.00485723	0.00634977	0.0117082	0.0285933	0.0171596	0.11671	0.00749158	0.00508737	0.0162907	0.00263694	0.00070836	0.0804112	0.00138217	0.000188997	0.00150847	0.00556778	0.00216114	0.000976163	0.000584014	0.0018644	0.00865023	0.000300343	0.00509212	0.00182699	0.000535659	0.000690613	0.00105852	0.00107915	0.00120683	0.000521899	0.0026211	0.000850284	0.00157937	0.00105066	0.105123	0.0116448	0.0117201	0.0323168	2.43e-06	0.00135867	5.6e-05	2.02e-05	0.0001975	0.00539731
replaced_f413C_concoct_bin.145_sub	52.58	4.42	3689740	9258	d__Bacteria;p__Bacteroidota;c__Bacteroidia;o__Bacteroidales;f__NBLH01;g__NBLH01;s__	Bacteria	Bacteroidota	Bacteroidia	Bacteroidales	NBLH01	NBLH01	Mod1	983	0.00235546	2.04e-05	3.74e-05	1.98e-06	8.82e-06	0	1.77e-06	1.46e-05	1.08e-05	1.54e-05	1.81e-06	0.0165592	0.0303752	0.0347843	0.0219955	0.0451589	0.0575497	0.0547711	0.0207908	0.0244329	0.00726463	0.0373739	0.00836324	0.0246153	0.0640187	0.0137494	0.00314273	0.414804	0.03213	0.0348843	0.00521019	0.00315556	0.0224745	0.00379574	0.0539314	0.00269973	0.0566884	0.0173321	0.0306128	0.0776709	0.0456701	0.0103819	0.00010545	0.00454914	0.000740082	0.0171452	0.0147097	0.0408627	0.00905407	0.00349019	0.00994434	0.164103	0.0900339	0.00652641	7.96e-07	2.42e-06	8.17e-07	8.27e-06	0	1.67e-05
replaced_f413C_concoct_bin.41	100	0.07	2889739	113995	d__Bacteria;p__Desulfobacterota;c__GWC2-55-46;o__GWC2-55-46;f__GWC2-55-46;g__;s__	Bacteria	Desulfobacterota	GWC2-55-46	GWC2-55-46	GWC2-55-46	unclassified_GWC2-55-46	Mod3	961	0	0	0.000191855	0	0	0	0	1.12e-05	0	0	0.000192971	0.0307326	0.0382968	0.00428445	0.00659288	0.000872733	0.0051858	0.00167688	0.078233	0.000135239	0.0103847	0.00191799	0.00836643	0.000581275	0.853596	0.0363071	0.000339799	0.336027	1.13589	4.29e-05	0.0234508	0.000481618	0.000214575	0.000592611	1.61625	0.0779363	0.244677	0.0895266	0.892173	0.436871	0.0314468	0.42856	6.23e-05	0.00418915	0.00326599	0.265725	0.00830921	0.000158227	6.22e-05	0.000191263	0.00741807	0.227405	0.632886	0.0274153	0	0	0	0	1.05e-06	2.55e-05
replaced_f413C_concoct_bin.74	52.75	2.57	2137848	1242	d__Bacteria;p__Acidobacteriota;c__Blastocatellia;o__Pyrinomonadales;f__Pyrinomonadaceae;g__OLB17;s__OLB17 sp021155145	Bacteria	Acidobacteriota	Blastocatellia	Pyrinomonadales	Pyrinomonadaceae	OLB17	Mod3	983	0.000121692	7.47e-05	0.000166201	0.000412493	5.85e-06	1.15e-05	9.15e-06	5.81e-05	3.6e-05	1.62e-05	3.33e-05	0.00678745	0.00263058	0.00566274	0.00375886	0.00322034	0.00479095	0.00466243	0.0076326	0.0245093	0.00330798	0.00255381	0.00290282	0.0169492	0.193026	0.00761229	0.00379658	0.0527291	0.000953002	5.11e-05	0.000299124	0.000373859	0.000489788	0.00194517	0.0160409	0.0034218	0.0192126	0.00122002	0.00308497	0.121703	0.00215842	0.0381121	0.000166831	0.000565532	9.69e-05	0.000467323	0.138763	0.00769952	0.000210317	0.000180972	0.0109785	0.243952	0.65094	0.297597	5.49e-06	2.79e-06	1.27e-05	1.43e-06	8.49e-06	3.22e-05
replaced_f413C_concoct_bin.87	92.65	1.23	6365152	33232	d__Bacteria;p__Planctomycetota;c__UBA1135;o__UBA1135;f__GCA-002686595;g__F1-120-MAGs118;s__	Bacteria	Planctomycetota	UBA1135	UBA1135	GCA-002686595	F1-120-MAGs118	Mod3	422	4.49e-07	1.42e-06	7.22e-06	1.84e-05	1.97e-06	1.72e-06	3.42e-07	5.09e-06	0	1.94e-06	3.49e-07	3.05e-05	3.97e-05	0.00970893	0.0434957	8.54e-06	6.52e-05	0.000907093	7.01e-05	0.000531696	4.03e-06	1.77e-06	2.63e-06	0.000868582	0.0103848	6.89e-05	2.68e-06	0.21416	0.00166252	5.56e-06	0.00139547	6.3e-06	0.00882256	0.000215421	0.00477306	3.85e-06	0.00133996	1.66e-05	6.18e-05	8.71e-05	0.0150912	3.14e-05	7.92e-06	8.68e-06	8.57e-05	0.000775012	0.000241999	7.78e-05	2.12e-05	0.00233144	0.000903395	0.00966612	0.000312598	0.0194893	2.31e-06	0	4.73e-07	0	1.71e-05	3.86e-07
replaced_f413C_concoct_bin.99_sub	92.76	0.3	4076723	155750	d__Bacteria;p__Planctomycetota;c__Phycisphaerae;o__Phycisphaerales;f__UBA1924;g__PNC22;s__	Bacteria	Planctomycetota	Phycisphaerae	Phycisphaerales	UBA1924	PNC22	Mod1	1035	2.66e-05	1.33e-05	0.000108194	1.08e-05	3.68e-06	3.35e-06	5.33e-07	1.72e-05	6.99e-07	2.43e-06	5.99e-06	0.0136298	0.0278535	0.00582815	0.0447179	0.0163581	0.0124015	0.0428205	0.00489713	0.0047364	0.00445133	0.00141312	0.0142983	0.00731194	0.0849254	0.0343961	0.00249146	0.885928	0.000247755	4.13e-05	0.000661972	0.0106285	0.00027837	0.000149814	0.0023264	0.00784601	0.00914522	0.00110344	0.0633853	0.0196704	0.0279046	0.00170709	0.000106044	0.000194199	0.000280527	0.00384906	0.00374508	0.00240203	0.000104776	8.13e-05	0.0568233	0.0124384	0.0186911	0.00541763	1.44e-06	0	0	1.12e-05	7.42e-07	7.24e-06
replaced_f413C_maxbin2_bin.17	100	0.03	3008742	325594	d__Bacteria;p__Bacteroidota;c__Bacteroidia;o__Flavobacteriales;f__Flavobacteriaceae;g__Planktosalinus;s__	Bacteria	Bacteroidota	Bacteroidia	Flavobacteriales	Flavobacteriaceae	Planktosalinus	Mod1	494	7.40108	5.31e-05	0.000146599	0.000153237	0.000354309	0.000402317	1.08e-05	1.26e-05	2.18e-05	0.00153144	5.17e-06	0.664114	3.37186	4.30728	0.0983338	2.55931	1.6076	5.02567	1.2729	9.73461	0.410723	0.11553	3.01478	0.0050566	3.07568	0.326823	0.000699879	2.43858	0.0158229	0.0194439	0.0895165	0.00136104	0.0559831	0.997584	0.0518043	0.076788	0.0197218	0.00317433	2.63182	0.0051907	1.11474	0.000399173	0.0056684	9.28438	0.0178551	0.0103745	0.135655	2.89129	0.406662	0.00842255	0.125722	0.00459916	6.88451	0.00198069	5.85e-06	3.76e-05	4.01e-06	3.04e-05	2.51e-05	2.78e-05
replaced_f413C_maxbin2_bin.2	99.05	0.06	3572978	260190	d__Bacteria;p__Pseudomonadota;c__Alphaproteobacteria;o__Caulobacterales;f__Parvularculaceae;g__CV81;s__	Bacteria	Pseudomonadota	Alphaproteobacteria	Caulobacterales	Parvularculaceae	CV81	Mod1	910	7.44e-05	6.16e-05	0.000181743	0.000437295	1.12e-05	7.65e-07	9.74e-06	9.52e-05	8.77e-06	5.26e-05	5.1e-05	31.6888	9.34119	0.00236006	0.00194238	0.485831	2.43365	0.170082	0.976596	2.31462	0.72239	0.0121411	7.01587	5.98162	10.4016	0.877545	0.00127085	60.9258	0.0373064	0.00133368	0.000314281	0.000918095	0.0112566	0.000404715	0.115654	0.0013251	0.29459	0.00355559	1.19858	1.65448	0.702592	0.00102144	0.000823775	0.00545443	0.0128888	0.141455	1.60927	2.60946	0.00101931	0.0112691	0.0163784	1.80009	2.25828	0.61903	5.75e-06	1.67e-06	2.53e-06	5.12e-06	1.27e-05	1.86e-05
replaced_f413C_maxbin2_bin.26	100	0.07	3447201	3317942	d__Bacteria;p__Pseudomonadota;c__Alphaproteobacteria;o__Rhizobiales;f__Hyphomicrobiaceae;g__Hyphomicrobium_B;s__	Bacteria	Pseudomonadota	Alphaproteobacteria	Rhizobiales	Hyphomicrobiaceae	Hyphomicrobium_B	Mod1	1003	0.00246396	0.000469337	0.00189885	0.000259	7.26e-07	2.77e-05	9.46e-06	2.19e-05	5.79e-06	1.36e-05	2.9e-05	0.0232179	0.073183	0.547947	0.220366	0.34917	0.134189	0.116824	0.0702508	0.639026	0.391391	0.00778791	0.207372	0.257487	7.67551	0.0476485	0.0216155	0.715759	0.0163377	0.00152186	9.85e-05	0.00644183	0.00778724	0.417987	0.0759276	0.0359896	0.392843	0.0147183	1.21091	0.115685	0.00543953	0.0633942	0.000339652	0.00641543	0.00140573	0.0258034	0.00336447	0.00336019	0.0131149	0.00233285	0.02661	0.0964731	0.0798979	0.0659609	4.26e-06	0	2.36e-05	3.54e-06	1.32e-05	1.21e-05
replaced_f413C_maxbin2_bin.29	96.97	0.14	3415167	396160	d__Bacteria;p__Gemmatimonadota;c__Gemmatimonadetes;o__Gemmatimonadales;f__GWC2-71-9;g__SZUA-320;s__	Bacteria	Gemmatimonadota	Gemmatimonadetes	Gemmatimonadales	GWC2-71-9	SZUA-320	Mod1	848	0.000368332	1.32e-05	3.32e-05	1.29e-05	5.86e-06	3.2e-06	3.18e-06	2.29e-05	3.34e-06	1.09e-05	7.16e-06	0.0181114	0.0611298	0.00825582	0.0207491	0.00568389	0.046395	0.0261712	0.0341018	0.0422878	0.00931463	0.00103086	0.0156667	0.150051	0.00256089	0.000639826	0.00100798	1.12128	0.000610086	8.64e-05	0.00104465	0.000143671	0.000298893	3.86e-05	0.000497616	0.000694358	0.00182708	0.000665033	0.000243608	0.00501046	0.00530968	0.000339402	0.000561199	0.0012696	0.000823502	0.00397052	0.0013531	0.000780986	0.00023698	0.000169929	0.00217626	0.00766835	0.00480865	0.00335462	1.72e-06	0	0	3.57e-06	0	2.88e-06
replaced_f413C_maxbin2_bin.37	100	1.22	3908868	224697	d__Bacteria;p__CLD3;c__CLD3;o__SB21;f__SB21;g__SB21;s__SB21 sp008933615	Bacteria	CLD3	CLD3	SB21	SB21	SB21	Mod3	853	0.000262568	0.000480191	0.00178899	1.87e-06	5.12e-06	4.47e-05	6.06e-05	0.000188551	7.29e-06	3.16e-06	6.82e-06	0.0062682	0.0165834	0.00644688	0.00107967	0.0010824	0.00177589	0.00476714	0.000645417	0.00856829	0.000452537	0.000561585	0.000291306	0.000989408	0.00232502	0.00154809	0.000322356	0.777423	0.00109042	0.000256648	0.00111074	0.00317918	0.00650011	0.00682814	0.00277411	0.000700579	0.0129286	0.00202351	0.00593861	0.0059974	0.000460278	0.00534953	5.35e-05	0.00384116	0.000287349	0.0047121	0.00191239	0.000799318	0.000638399	0.002531	0.000620454	0.00322411	0.0116073	0.00111388	6.01e-06	0	1.54e-06	7.8e-06	8.98e-05	1.82e-05
replaced_f413C_maxbin2_bin.4	98.75	0.18	3064518	772235	d__Bacteria;p__Gemmatimonadota;c__Gemmatimonadetes;o__Gemmatimonadales;f__GWC2-71-9;g__Palsa-1233;s__	Bacteria	Gemmatimonadota	Gemmatimonadetes	Gemmatimonadales	GWC2-71-9	Palsa-1233	Mod1	903	0.0077151	0.0015917	0.00338237	0.000518208	1.63e-06	4.64e-05	0.000227763	0.000300406	4.37e-05	3.23e-06	0.000905476	3.52495	1.65036	0.0157969	2.79061	1.44572	0.284075	0.119278	0.585227	2.01793	0.23986	0.010026	0.517607	12.5783	3.41846	0.014772	0.00404968	12.2552	0.269461	0.00086847	0.000531168	0.00193643	0.00257026	0.0657913	0.92169	0.177068	0.359137	0.00827098	0.607578	0.0152757	0.34973	0.0325254	0.00109565	0.00273462	0.00183546	0.0340086	0.0248956	0.507624	0.00198072	0.00112722	0.0127135	0.0120163	0.117291	0.00976287	3.83e-06	0	7.87e-06	4.98e-06	5.92e-06	0.000149202
replaced_f413C_maxbin2_bin.40_sub	100	1.22	5838977	86624	d__Bacteria;p__Desulfobacterota_B;c__Binatia;o__UBA1149;f__CAITLU01;g__CAITLU01;s__	Bacteria	Desulfobacterota_B	Binatia	UBA1149	CAITLU01	CAITLU01	Mod2	673	0.0130631	0.00115324	0.00279027	0.0116479	0.000473141	0.00010342	0.000109857	0.00175465	0.000786578	0.000787012	0.00129632	0.059486	0.0896584	0.0394475	0.0413999	0.0584759	0.0666528	0.0570139	0.0933074	0.0814868	0.0627836	0.0026626	0.0425106	0.0334619	0.132242	0.589296	0.00797875	0.705328	0.030448	0.075159	0.00194672	0.775155	1.30342	69.0279	0.165346	0.0176082	0.0309719	0.0285586	0.655992	0.213406	0.0548981	0.0890774	0.000885385	0.00229186	0.0024003	0.0583485	0.209415	0.133364	0.666239	0.308728	0.0401626	0.169601	0.349373	0.012564	4.37e-05	6.94e-05	0.000523307	0.000334377	0.00367288	0.000536361
replaced_f413C_maxbin2_bin.44_sub	100	0.97	1112429	808033	d__Bacteria;p__Patescibacteriota;c__Patescibacteriia;o__2-12-FULL-57-11;f__2-12-FULL-57-11;g__SCUL01;s__	Bacteria	Patescibacteriota	Patescibacteriia	2-12-FULL-57-11	2-12-FULL-57-11	SCUL01	Mod3	797	0	1.63e-05	1.38e-05	4.28e-05	0.000101227	0	0	7.28e-06	0	8.89e-06	2.6e-05	0.0674735	0.00120071	0.0829679	0.0068245	0.00119144	0.000222862	0.00015048	0.00297799	9.56e-06	0.000125103	0.000226778	0.000129455	0.000266661	18.8618	0.00251535	5.87e-05	0.518824	0.00062	0.000358073	0.000233791	0.00390307	0.00537942	0.210644	0.0024309	0.0422255	0.0273887	0.044329	0.00415821	0.00863921	0.000594741	0.00775826	0.000145733	5.52e-05	0.000868071	0.00728601	0.000447985	0.000376771	0.00291012	0.00161473	0.000386803	0.00283737	0.000680187	0.000240522	2.64e-06	0	5.42e-06	8.23e-06	0	2.21e-06
replaced_f413C_metabat2_bin.10	90.71	3.2	6009973	9011	d__Bacteria;p__Chloroflexota;c__Anaerolineae;o__Aggregatilineales;f__Phototrophicaceae;g__Flexifilum;s__	Bacteria	Chloroflexota	Anaerolineae	Aggregatilineales	Phototrophicaceae	Flexifilum	Mod3	1005	0.000545143	0.00032585	0.000938283	4.02e-05	8.33e-07	0.000107297	6.01e-05	0.000269074	1.09e-05	1.15e-05	8.06e-05	0.000999747	0.0151569	0.0100359	0.00507771	0.00491554	0.00334184	0.00951221	0.0045604	0.00134343	0.00167274	0.00755566	0.00463185	0.00290473	0.0180463	0.00889822	0.000407514	0.156974	0.030616	8.79e-05	0.000603292	0.000185875	0.000597624	0.000282949	0.000721808	0.0241311	0.106033	0.028536	0.145879	0.0221122	0.000775087	0.00919169	0.000707337	0.00101248	0.000153882	0.00248957	0.00191471	0.00104609	0.0135487	0.000160937	0.0196629	0.034396	0.412609	0.0600453	9.77e-07	9.92e-07	3.51e-06	8.12e-06	9.56e-06	4.91e-06
replaced_f413C_metabat2_bin.107	100	1.11	4629837	195052	d__Bacteria;p__Bacteroidota;c__Bacteroidia;o__JABDFU01;f__JABDFU01;g__JABDFU01;s__	Bacteria	Bacteroidota	Bacteroidia	JABDFU01	JABDFU01	JABDFU01	Mod3	896	1.42e-05	3.32e-05	4.3e-05	7.9e-07	1.24e-05	1.65e-05	2.82e-06	4.66e-06	6.15e-07	6.94e-06	0	0.0271208	0.0188447	0.000356844	0.066518	0.000183016	8.39e-05	6.53e-05	0.0290523	4.08e-05	3.16e-06	0.00107107	0.000115738	5.21e-05	0.0152161	0.005304	3.25e-05	0.349016	0.288691	0.000205211	0.000155965	0.000142637	0.000319027	0.000154548	0.230062	0.00169163	0.0166077	0.12853	0.000223476	0.547737	0.144129	0.0287951	0.000105047	0.000169673	9.07e-05	0.000915019	0.000293561	0.00181879	0.000509852	0.000149222	0.000844896	1.75791	0.726761	0.0025218	1.27e-06	3.86e-06	6.51e-07	2.64e-06	1.31e-06	1.59e-06
replaced_f413C_metabat2_bin.11	95.98	5.71	7713083	12264	d__Bacteria;p__Chloroflexota;c__Anaerolineae;o__Aggregatilineales;f__Phototrophicaceae;g__CFX2;s__	Bacteria	Chloroflexota	Anaerolineae	Aggregatilineales	Phototrophicaceae	CFX2	Mod1	760	0.000162718	0.00050194	0.00130931	3.32e-06	6.49e-07	0	3.5e-05	1.26e-05	1.48e-06	0	3.17e-06	0.000108051	0.000798815	0.013774	0.00322401	0.00468859	0.00323788	0.00453978	0.00660246	0.0115537	0.0120457	0.000141081	0.000143287	0.000559106	0.00197762	0.000811749	0.000140185	0.185054	0.0395159	0.000179031	0.00071365	0.000553723	0.00151758	0.000236774	0.000268264	0.000200968	0.00592481	0.00153955	0.00166267	0.00130276	0.0247695	0.0106372	7.47e-05	0.000184201	4.77e-05	0.000545788	8.81e-05	5.93e-05	0.000107844	0.000429945	0.00195255	0.00272519	0.0180433	0.00702622	4.57e-06	7.73e-07	5.47e-06	7.91e-07	1.53e-05	4.46e-06
replaced_f413C_metabat2_bin.112	74.91	0.83	2392580	4124	d__Bacteria;p__Nitrospirota;c__Thermodesulfovibrionia;o__Thermodesulfovibrionales;f__UBA9159;g__JAMCWJ01;s__	Bacteria	Nitrospirota	Thermodesulfovibrionia	Thermodesulfovibrionales	UBA9159	JAMCWJ01	Mod2	1084	1.55e-05	1.26e-05	5.63e-05	3.06e-06	0	0	0	0	0	0	0	0.00474997	0.00615967	0.0020596	0.00295338	0.00130893	0.000128588	0.0104077	0.000114841	0.000175563	0.00123375	0.000195143	0.00109602	0.00879821	0.00870117	0.00235496	4.98e-05	0.117397	0.0300282	8.02e-05	0.00181211	0.00221973	0.000783599	0.00635416	0.0381641	0.00276652	0.0109027	0.0204099	0.0572698	0.00596313	0.00118228	0.0470687	0.000274045	5.26e-05	4.15e-05	0.000582365	0.000340839	3.19e-05	0.000187925	0.000231006	0.00233797	0.00145307	0.00122987	0.0013623	2.45e-06	0	0	0	0	4.11e-06
replaced_f413C_metabat2_bin.14	93.86	4.23	4882185	9107	d__Bacteria;p__Bacteroidota_A;c__UBA10030;o__UBA10030;f__UBA6906;g__CAADGV01;s__	Bacteria	Bacteroidota_A	UBA10030	UBA10030	UBA6906	CAADGV01	Mod3	505	2.93e-06	1.23e-06	2.51e-06	0	5.64e-06	0	1.29e-05	5.42e-05	0	0	1.82e-06	8.3e-05	9.68e-05	1.7e-05	5.27e-05	4.16e-05	1.96e-05	1.8e-05	1.73e-05	1.03e-05	0	1.77e-05	0.000117302	3.04e-06	0.00802087	0.00169317	8.14e-06	0.184715	0.000216338	4.71e-05	3.07e-05	3.67e-05	1.86e-05	5.76e-05	0.000345037	0.00054253	0.0028971	0.000662687	0.00014748	0.00284204	3.66e-05	0.000426207	0.00109653	0.00094719	8.25e-05	0.00141241	0.00249621	0.00014048	0.0202563	0	0.00184282	0.00312479	0.000212385	0.00333807	0	0	0	6.25e-07	0	1.01e-06
replaced_f413C_metabat2_bin.19	99.15	0.21	4431661	119551	d__Bacteria;p__Chloroflexota;c__Anaerolineae;o__Anaerolineales;f__Villigracilaceae;g__Denitrolinea;s__	Bacteria	Chloroflexota	Anaerolineae	Anaerolineales	Villigracilaceae	Denitrolinea	Mod3	639	0	1.36e-06	9.68e-06	8.26e-06	4.52e-06	0	1.57e-05	0.000413028	0	8.37e-06	3.51e-06	0.00102354	0.00868821	0.0036815	0.000463699	0.0174354	0.00346844	0.000368456	0.00023673	4.32e-05	1.24e-05	0.0592389	7.1e-05	0.000286155	0.00590882	0.225806	0.0284079	0.75587	0.0100639	0.003078	0.00148786	0.00101456	0.0164924	0.00095457	0.000497175	0.00558349	0.0716888	0.00631524	0.000547493	0.0125439	0.000141674	0.00742222	5.53e-05	0.000364907	0.000439096	0.00348392	0.000603154	2.58e-05	0.00479387	0.0031179	0.031494	0.0100848	0.00741769	0.00841415	4.64e-06	0	6.8e-07	5.51e-06	0	4.55e-05
replaced_f413C_metabat2_bin.2	99.99	2.2	4317960	18799	d__Bacteria;p__Planctomycetota;c__Brocadiia;o__Brocadiales;f__Brocadiaceae;g__Kuenenia;s__Kuenenia sp039794105	Bacteria	Planctomycetota	Brocadiia	Brocadiales	Brocadiaceae	Kuenenia	Mod3	830	0	6.98e-07	2.13e-06	1.86e-05	2.32e-06	8.23e-06	1.36e-05	8.13e-06	6.6e-07	6.87e-06	1.96e-05	0.0226051	0.0596952	0.116084	0.0106489	0.0569076	0.00499239	0.000842694	0.0448658	0.00274292	0.000712457	1.03676	0.000451405	0.00639077	0.0673825	0.03398	2.76e-05	0.244694	0.0648067	8.06e-05	0.000459175	0.00368842	0.013002	0.0224299	0.220401	0.000852115	0.0119869	0.0003536	0.0692536	0.288447	0.292914	0.0157097	3.5e-05	0.0411491	0.00117968	0.00864117	0.0651877	0.563641	0.11034	0.00389121	0.00460208	0.182942	0.224496	0.0177333	1.36e-06	3.45e-06	6.98e-07	1.34e-05	1.4e-06	0.000499281
replaced_f413C_metabat2_bin.25	92.63	3.06	4278472	8933	d__Bacteria;p__Armatimonadota;c__Fimbriimonadia;o__Fimbriimonadales;f__Fimbriimonadaceae;g__JAMLGR01;s__	Bacteria	Armatimonadota	Fimbriimonadia	Fimbriimonadales	Fimbriimonadaceae	JAMLGR01	Mod2	1041	0.0012883	0.000108445	0.000277777	0.000168482	0.000642202	3.32e-05	9.91e-05	2.59e-05	1.07e-05	5.49e-05	3.32e-05	0.0143045	0.0118071	0.00910697	0.00354575	0.000891209	0.00149192	0.00162544	0.00353797	0.00100042	0.00324934	0.00864917	0.00202502	0.0135478	0.0571442	0.0165425	0.000760814	0.188807	0.00712534	0.000728259	0.00243006	0.0288586	0.0119421	0.00526143	0.00843822	0.0070292	0.0445305	0.00533104	0.0295434	0.0889733	0.00237162	0.725784	0.000167564	0.00032705	0.000292529	0.00221869	0.00220251	0.000525436	0.000919538	0.00292596	0.00386741	0.0115257	0.0145674	0.00882343	4.8e-06	1.05e-05	2.11e-06	0.000161857	1.27e-05	2.7e-05
replaced_f413C_metabat2_bin.29	95.72	0.14	3377648	28971	d__Bacteria;p__Verrucomicrobiota;c__Verrucomicrobiia;o__Chthoniobacterales;f__Chthoniobacteraceae;g__DATMFV01;s__	Bacteria	Verrucomicrobiota	Verrucomicrobiia	Chthoniobacterales	Chthoniobacteraceae	DATMFV01	Mod3	819	0.000755003	4.46e-06	3.08e-05	9.75e-06	4.45e-06	0	9.01e-06	1.36e-05	2.53e-06	2.2e-06	5.26e-06	0.0214754	0.0859616	0.00141824	7.31e-05	7.8e-05	0.0219439	0.000884268	0.0514149	0.000120426	0.000143126	3.9e-05	0.0411893	0.000137226	0.00230439	0.000917161	0.0001	0.219487	0.00426421	5.85e-05	0.000163057	0.000152576	8.75e-05	2.22e-05	7.59e-05	1.85e-05	0.0256862	0.00976614	0.000360066	0.000472257	0.00196278	0.000226025	0.000186655	5.18e-05	0.000142518	0.00444734	0.000710893	0.000315864	0.000179709	9.82e-05	0.00239731	0.24187	0.00247252	0.403188	2.61e-06	8.82e-07	1.78e-06	6.32e-06	4.48e-06	2.91e-06
replaced_f413C_metabat2_bin.30	100	2.82	3935690	116054	d__Bacteria;p__Pseudomonadota;c__Gammaproteobacteria;o__Burkholderiales;f__Burkholderiaceae;g__JAGXFR01;s__	Bacteria	Pseudomonadota	Gammaproteobacteria	Burkholderiales	Burkholderiaceae	JAGXFR01	Mod3	514	0.00412742	0.00106713	0.00337848	0.000369102	0.000584958	0.000211058	0.000198342	0.00338587	0.0001513	0.0010105	0.000484896	0.00290601	0.00543114	0.0124021	0.00241904	0.00127795	0.00207268	0.00267513	0.0172678	0.0152858	0.00156797	0.00925131	0.00514821	0.00688431	0.0174608	0.288074	0.00972808	0.363358	0.0630665	0.00108107	0.00149189	0.120034	0.00643575	0.193209	0.0362692	0.00234929	0.0227803	0.00372904	0.00370661	0.032072	0.000604661	0.0459429	0.00274153	0.00725805	0.000558921	0.0179305	0.0187863	0.00488908	0.213137	0.00173434	0.0885377	0.0180273	0.0133155	0.0149379	3.66e-05	1.36e-05	5.44e-05	8.29e-05	0.000168314	0.000719542
replaced_f413C_metabat2_bin.32_sub	79.26	2.8	3427506	56405	d__Bacteria;p__Nitrospirota;c__Nitrospiria;o__Nitrospirales;f__Nitrospiraceae;g__Nitrospira_D;s__Nitrospira_D sp041742455	Bacteria	Nitrospirota	Nitrospiria	Nitrospirales	Nitrospiraceae	Nitrospira_D	Mod1	557	3e-05	5.27e-06	5.36e-06	7.26e-05	1.17e-05	7.97e-07	8.88e-06	1.73e-05	4.99e-06	0	0	0.0602761	0.0603762	0.000174597	0.00576624	0.00420101	0.0160385	0.000203928	0.0378278	0.0295848	0.000219045	4.61e-05	0.00162494	0.0088235	0.00689648	0.022113	0.207262	1.21069	4.04e-05	8.35e-05	3.21e-05	3.06e-05	0.00150444	3.76e-05	0.0389101	2.3e-05	0.000679538	0.000100037	0.000695535	0.000590444	0.00974401	4.75e-05	0.0003868	0.000951684	0.000234075	0.0116161	1.24655	0.0396313	0.0028204	0.00102396	0.000467923	0.072864	0.0251668	0.174373	7.71e-06	0	1.76e-06	1.6e-05	2.65e-06	0
replaced_f413C_metabat2_bin.33	100	0.41	3355795	85485	d__Bacteria;p__Pseudomonadota;c__Gammaproteobacteria;o__Thiotrichales;f__Thiotrichaceae;g__Thiothrix;s__Thiothrix unzii	Bacteria	Pseudomonadota	Gammaproteobacteria	Thiotrichales	Thiotrichaceae	Thiothrix	NA	NA	0.000984829	0.00142841	0.000788626	0.000245337	0.000817284	0.00159429	0.000221601	0.000312947	5.18e-05	9.73e-05	0.000697123	0.00189747	0.000226925	0.000139079	8.07e-05	5.37e-05	0.000642647	0.000177655	0.000626181	0.000557726	0.000124413	6.62e-05	6.19e-05	0.000153589	0.200514	8.77e-05	2.96e-05	0.304175	0.00546839	5.72e-05	5.56e-05	0.000351279	4.18e-05	6.33e-05	0.000353606	1.22e-05	0.0534613	5.59e-05	0.000845626	0.000143238	0.000108636	0.000263563	0.000256578	0.000175567	0.000919793	0.000914342	0.000216007	0.000136252	0.000147383	0.000189405	0.00203991	0.000299893	0.000100213	3.62e-05	9.97e-05	0.00060045	0.000539678	0.000487262	0.000351534	9.67e-05
replaced_f413C_metabat2_bin.38	99.95	1.42	2858752	23412	d__Bacteria;p__Pseudomonadota;c__Gammaproteobacteria;o__Burkholderiales;f__Nitrosomonadaceae;g__Nitrosomonas;s__	Bacteria	Pseudomonadota	Gammaproteobacteria	Burkholderiales	Nitrosomonadaceae	Nitrosomonas	Mod1	759	0.000135007	0.000260314	0.000467157	0.000199676	5.34e-05	1.43e-05	0.0296715	9.63e-05	1.3e-05	9e-05	3.73e-05	6.123	0.427114	4.72219	0.831516	0.421111	0.217985	0.0330197	0.191602	8.13724	0.213	0.0318911	0.195847	0.0450008	0.0293506	0.233099	0.00363237	0.241766	0.00146069	0.0092293	0.0397938	0.0401043	0.156359	0.20326	0.00484441	0.00524529	0.0289492	0.000879557	0.00758458	0.804162	0.00174873	0.000537359	0.00243345	0.000514158	0.000542919	0.00332884	1.67006	0.0984574	0.000935817	0.0563961	0.0027093	0.461261	11.1658	0.11342	1.95e-05	2.82e-05	3.37e-05	0.000229433	0.00114908	2.24e-05
replaced_f413C_metabat2_bin.4_sub	87.02	1.12	1136809	27051	d__Bacteria;p__Patescibacteriota;c__Dojkabacteria;o__GCA-002793355;f__GCA-002793355;g__;s__	Bacteria	Patescibacteriota	Dojkabacteria	GCA-002793355	GCA-002793355	unclassified_GCA-002793355	Mod3	1	0	0	0	0	0	0	0	0	0	0	0	4.64e-05	7.16e-06	0	0	0.00334155	0	0	6.59e-05	0	0	0	0	0	0	0	0	0.185321	5.08e-06	1.56e-05	0	0	0	1.05e-05	0	3.35e-05	0.0418679	0.000629007	0.000199593	5.39e-06	0	4.09e-06	0	5.4e-06	0.00017451	0.00275906	0	0	0	0	6.88e-05	0	0	0	0	0	0	0	0	0
replaced_f413C_metabat2_bin.40	98.18	7.74	8686601	195132	d__Bacteria;p__Chloroflexota;c__Anaerolineae;o__Promineifilales;f__Promineifilaceae;g__Trichofilum;s__	Bacteria	Chloroflexota	Anaerolineae	Promineifilales	Promineifilaceae	Trichofilum	Mod3	488	4.61e-06	3.47e-07	5.29e-06	0	2.02e-06	3.15e-06	2.5e-07	3.42e-05	6.56e-07	1.71e-06	1.66e-05	9.86e-06	5.16e-05	0.000144046	8.89e-05	2.21e-05	2.1e-05	4.5e-05	1.76e-05	2.72e-05	4.22e-07	3.73e-05	1.16e-05	6.1e-05	0.000143885	7.34e-05	1.67e-05	1.66437	0.0136729	0.000128396	0.000688619	6.39e-05	0.000293945	3.41e-05	0.00324075	0.000262971	0.00367959	0.00225429	0.000150454	0.00374732	0.000355173	0.000167198	1.58e-05	2.12e-05	0.000507811	0.00631441	8.87e-05	0	9.83e-05	8.91e-05	0.000288203	0.00593752	0.000922684	0.00210853	1.35e-06	1.03e-06	0	6.32e-06	0	6.51e-06
replaced_f413C_metabat2_bin.41_sub	95.5	3.68	5517990	9152	d__Bacteria;p__Acidobacteriota;c__Thermoanaerobaculia;o__UBA5066;f__UBA5066;g__UBA5066;s__	Bacteria	Acidobacteriota	Thermoanaerobaculia	UBA5066	UBA5066	UBA5066	Mod3	649	5.18e-06	3.82e-06	1.94e-05	1.72e-05	5.9e-06	0	7.88e-06	3.91e-05	2.58e-06	8.96e-07	5.23e-06	0.000159393	0.000127673	0.00046442	0.000290499	0.000227226	6.39e-05	0.00861355	4.3e-05	7.52e-05	2.52e-05	0.00013852	0.000990515	0.00277598	0.00361242	0.0252565	0.00105845	0.673	0.000739493	0.00225226	0.000240653	9.73e-05	7.47e-05	2.5e-05	0.000401998	0.000966442	0.00784098	0.00221945	0.000580612	0.0038451	0.0084297	0.027324	8.16e-05	0.000245242	0.000266999	0.00338849	0.00108377	0.000801003	0.00805872	0.000120196	0.000999556	0.000974082	0.00326563	0.00028212	4.26e-06	0	4.37e-06	2.21e-06	1.64e-06	8.91e-06
replaced_f413C_metabat2_bin.5	99.9	0.25	3772383	116996	d__Bacteria;p__Pseudomonadota;c__Alphaproteobacteria;o__Rhizobiales;f__Hyphomicrobiaceae;g__Hyphomicrobium_B;s__	Bacteria	Pseudomonadota	Alphaproteobacteria	Rhizobiales	Hyphomicrobiaceae	Hyphomicrobium_B	Mod3	829	6.52e-05	0.000238	0.000497734	9.99e-05	4.64e-06	1.45e-06	1.5e-05	8.87e-05	1.21e-05	0.000228814	8.36e-05	0.00124171	0.0012371	0.00329111	0.0015346	0.00163074	0.000902651	0.00229036	0.00108758	0.00086119	0.00205233	0.00844907	0.00102628	0.000734255	0.00884978	0.0266234	0.000142184	0.286719	0.0184054	8.92e-05	0.000975735	0.00393554	0.00658952	0.00109203	0.0136571	0.00787922	0.00714473	0.00413751	0.00267696	0.00632314	0.000714949	0.00757052	0.000709562	0.00116484	0.000149259	0.007817	0.0715889	0.0299378	0.0138199	0.00206582	0.00994424	0.0764129	0.00207265	0.14894	3.11e-06	0	3.99e-06	7.28e-06	8.82e-06	0.000126418
replaced_f413C_metabat2_bin.52	84.21	3.15	3033878	49383	d__Bacteria;p__Pseudomonadota;c__Gammaproteobacteria;o__Burkholderiales;f__Rhodocyclaceae;g__Desulfobacillus;s__	Bacteria	Pseudomonadota	Gammaproteobacteria	Burkholderiales	Rhodocyclaceae	Desulfobacillus	Mod1	204	0.00169995	0.00153528	0.00647262	0.0015462	0.00639566	0.000424201	0.000797696	0.00273452	0.000869614	0.00179837	0.000479645	0.00389467	0.00480261	0.00362883	0.00240186	0.00261175	0.0248901	0.0129974	0.058027	0.00361818	0.00160188	0.0203078	0.0203976	0.0173406	0.00586553	0.00561822	0.00086152	0.327515	0.00792152	0.000265506	0.0018345	0.0181287	0.0043026	0.00158285	0.00493821	0.00126117	0.00358773	0.00370249	0.00327174	0.017857	0.0020461	0.0150491	0.00707132	0.0183141	0.00244154	0.0246596	0.0126332	0.00237367	0.00988504	0.00174889	0.00399698	0.0153945	0.00125625	0.00262171	0.000720955	3.24e-05	4.47e-05	0.000220211	0.000794617	0.000773802
replaced_f413C_metabat2_bin.54	90.92	4.88	7067620	9101	d__Bacteria;p__Planctomycetota;c__JAJSAM01;o__JAKLKS01;f__JAJVHW01;g__JAIOPE01;s__	Bacteria	Planctomycetota	JAJSAM01	JAKLKS01	JAJVHW01	JAIOPE01	Mod3	983	6.07e-06	1.02e-05	2.51e-05	2.64e-05	1.06e-06	1.35e-05	6.15e-07	4.7e-05	7.26e-06	1.99e-05	5.34e-06	0.000480067	0.00118579	0.00129642	0.000735071	0.00184898	0.00154259	0.00163345	0.00158334	0.000796327	0.00316714	0.000221092	0.000110409	0.000442279	0.000707378	0.00103662	2.77e-05	0.240639	0.205259	3.92e-05	0.000224253	0.000649266	0.000432459	2.63e-05	0.000449692	0.000729147	0.00746724	0.000705732	0.186044	0.00182764	0.00136978	0.011062	3.57e-05	4.6e-05	0.000127551	0.00275585	0.000102563	0.000102432	0.000178129	0.000175954	0.000359757	0.00844001	0.00316422	0.0136425	3.74e-06	4.22e-07	2.56e-06	5.18e-06	3.42e-06	5.15e-05
replaced_f413C_metabat2_bin.6	95.05	3.7	3912849	285920	d__Bacteria;p__Nitrospirota;c__Nitrospiria;o__Nitrospirales;f__Nitrospiraceae;g__Nitrospira_D;s__	Bacteria	Nitrospirota	Nitrospiria	Nitrospirales	Nitrospiraceae	Nitrospira_D	Mod1	626	0.00152924	4.62e-06	1.72e-05	5.52e-05	0	0	1.22e-05	4.14e-06	4.37e-06	0	0	0.0483511	0.0892153	0.00224507	0.00239891	0.00571376	0.0446719	0.000371526	0.0146986	0.0016259	0.00136559	8.66e-06	0.00386273	0.00398014	0.0165987	0.00130072	0.102353	2.92395	0.000162254	1.66e-05	0.00014701	1.34e-05	6.88e-05	2.91e-05	0.00128545	4.03e-05	0.00137391	0.000436645	0.00225535	0.00992316	0.000726379	0.000117779	0.000609512	0.000890104	0.00197435	0.0228743	0.319646	0.0186285	0.00124677	9.18e-05	0.00361897	0.232279	0.01802	0.545231	1.5e-06	0	1.54e-06	4.68e-06	2.32e-06	1.26e-06
replaced_f413C_metabat2_bin.81	59.01	7.11	2843652	2702	d__Bacteria;p__Pseudomonadota;c__Alphaproteobacteria;o__Rhizobiales;f__Beijerinckiaceae;g__Methylocystis;s__Methylocystis sp015709525	Bacteria	Pseudomonadota	Alphaproteobacteria	Rhizobiales	Beijerinckiaceae	Methylocystis	Mod1	821	0.000214142	0.000728935	0.00258839	0.000263788	2.99e-05	3.46e-05	3.14e-05	0.000228801	0.000209403	5.31e-05	0.000481261	0.00469387	0.00936705	0.0170249	0.0260495	0.00894729	0.0146699	0.00599932	0.00545268	0.0141002	0.0103573	0.0129034	0.010662	0.0117161	0.0048848	0.014759	0.0113552	0.124085	0.000580477	0.00011725	0.000315263	0.00027564	0.000588331	0.000294791	0.00230034	0.00482367	0.00968967	0.00476329	0.581279	0.255539	0.00150874	0.00432497	0.00137711	0.000612929	0.000314965	0.00328605	0.0481938	0.0178344	0.00486205	0.000301262	0.00239355	0.844526	0.0527642	1.32751	6.19e-06	3.67e-05	4.87e-05	1.07e-05	3.72e-05	0.000238593
replaced_f413C_metabat2_bin.88	99.82	2.01	4642189	19595	d__Bacteria;p__Pseudomonadota;c__Alphaproteobacteria;o__Rhizobiales;f__Hyphomicrobiaceae;g__Hyphomicrobium_C;s__	Bacteria	Pseudomonadota	Alphaproteobacteria	Rhizobiales	Hyphomicrobiaceae	Hyphomicrobium_C	Mod1	309	0.0140402	0.0116206	0.0247409	0.000351551	0.00016603	0.000385538	7.21e-05	0.00346551	0.000480565	0.000741633	0.000798749	0.00232537	0.0058748	0.0198222	0.00757746	0.010768	0.0121636	0.0103759	0.016094	0.0142102	0.0169051	0.00510183	0.00911898	0.00722084	0.0178736	0.00357433	0.00110897	0.19981	0.00685986	0.00219475	0.000737546	0.00127633	0.00334812	0.00159297	0.00914638	0.00327409	0.0234739	0.00135286	0.0315221	0.0202791	0.00309473	0.00778656	0.00390668	0.00444074	0.000361364	0.00454185	0.0233345	0.115642	0.0178603	0.00250622	0.0106089	0.0242558	0.00391795	0.0240977	4.3e-05	4.05e-05	0.000181757	6.31e-05	0.000312112	0.00439627
replaced_f413C_metabat2_bin.89	99.9	2.38	3389118	41886	d__Bacteria;p__Pseudomonadota;c__Gammaproteobacteria;o__Burkholderiales;f__Nitrosomonadaceae;g__Nitrosomonas;s__	Bacteria	Pseudomonadota	Gammaproteobacteria	Burkholderiales	Nitrosomonadaceae	Nitrosomonas	Mod1	50	0.0101294	0.0303674	0.0627897	0.000394079	0.000277625	0.000632896	0.00443784	0.000503439	0.000158887	0.000397724	0.000218946	0.00658507	0.00316373	1.04201	0.691728	0.146815	0.00280178	0.286329	0.00461747	0.63162	0.0494673	0.00338853	0.0533942	0.638538	0.00561665	0.412049	0.398342	1.14802	0.00299384	0.00100991	0.0097765	0.073169	0.608024	0.00114132	0.0111381	0.00642323	0.000263718	0.00138266	0.00300736	0.000653141	0.00148702	0.000340637	0.000751536	0.00427178	0.00157358	0.0124799	0.00548075	0.000258582	0.000378102	0.227922	0.0015928	0.058498	0.0041014	0.168137	6.84e-05	0.000223395	4.98e-05	6.48e-05	0.00318981	0.000158848
replaced_f413C_metabat2_bin.93	92.3	0.96	3474107	277159	d__Bacteria;p__Planctomycetota;c__Phycisphaerae;o__Phycisphaerales;f__UBA1924;g__GCA-2732755;s__GCA-2732755 sp041742315	Bacteria	Planctomycetota	Phycisphaerae	Phycisphaerales	UBA1924	GCA-2732755	Mod1	830	2.47e-06	1.73e-06	0.000167519	0.00018116	0	1.49e-05	1.25e-06	2.18e-05	8.2e-07	1.42e-06	5.12e-06	0.671036	0.252935	0.000515116	0.000177754	0.317724	0.0151674	0.00289869	0.19932	0.458866	0.0379452	0.000499638	2.35621	4.0321	0.00614393	0.00573368	0.00051137	0.952357	0.00900102	8.83e-05	0.00020785	0.000190977	0.000119549	3.62e-05	0.0227586	0.00232797	0.00290261	0.00014509	0.0428208	0.0158356	0.50251	0.000348383	5.7e-05	0.000268515	0.000489582	0.00411906	6.52e-05	4.39e-05	4.53e-05	0.000294319	0.0116763	0.0126472	1.6177	0.0228739	2.54e-06	0	0	7.02e-06	0	0
replaced_f413C_metabat2_bin.95	99.8	1.59	4655655	60099	d__Bacteria;p__Pseudomonadota;c__Gammaproteobacteria;o__Xanthomonadales;f__SZUA-36;g__SHZL01;s__	Bacteria	Pseudomonadota	Gammaproteobacteria	Xanthomonadales	SZUA-36	SHZL01	Mod1	1011	0.000330983	0.000506708	0.00442516	0.000367825	0.000251012	0.000399683	5.98e-05	0.000749781	0.000166457	5.26e-05	0.00183529	0.409942	0.676061	0.184382	0.180215	0.0265913	0.16501	0.0131839	0.208336	0.154215	0.183096	0.0115409	0.124085	0.191429	0.0642458	0.0543289	0.0177336	0.313585	0.0614374	0.000211678	0.00356994	0.00771206	0.00546312	0.0141312	0.043722	0.0181239	0.0221635	0.00512637	0.0511762	0.724162	0.0138266	0.0203045	0.000444169	0.0027096	0.00636605	0.0054342	0.0342145	0.00193965	0.00718526	0.00179261	0.0242653	0.673951	0.0190154	0.243498	8.83e-06	8.39e-05	5.11e-05	6.09e-05	5.52e-05	0.000421353
replaced_f413C_metabat2_bin.96	98.46	3.62	4510621	52752	d__Bacteria;p__Pseudomonadota;c__Gammaproteobacteria;o__Burkholderiales;f__Burkholderiaceae;g__Polaromonas;s__	Bacteria	Pseudomonadota	Gammaproteobacteria	Burkholderiales	Burkholderiaceae	Polaromonas	Mod1	51	0.00745555	0.190333	0.114451	0.00171655	0.00903073	0.0015411	0.000157153	0.000294473	0.125384	0.00816507	0.0519786	0.052716	0.212473	0.192848	0.11771	0.0473829	0.117739	0.0716986	0.123949	0.0644581	0.273658	0.0587228	0.0109041	0.0169526	0.265175	0.0172169	0.0064169	0.305959	0.234861	0.000265583	0.000993086	0.00226452	0.000487622	0.000466607	0.247479	0.0991559	0.0727527	0.0268153	0.026825	0.0824882	0.00397002	1.64257	0.0123957	0.0691397	0.00149603	0.00688267	0.100048	0.0645885	0.00613041	0.000839351	0.00750151	0.0598095	0.187533	0.00276101	0.00356823	0.00504873	0.0091839	0.00197014	0.00218615	0.00122677
replaced_f413C_metabat2_bin.98	99.03	0.12	2945685	406272	d__Bacteria;p__Pseudomonadota;c__Gammaproteobacteria;o__Burkholderiales;f__Thiobacillaceae;g__Thiobacillus;s__	Bacteria	Pseudomonadota	Gammaproteobacteria	Burkholderiales	Thiobacillaceae	Thiobacillus	Mod1	103	0.0548402	0.032794	0.106318	0.00108816	0.00440899	0.000415567	0.000476117	0.0148326	0.00065868	0.000207388	0.000927674	0.0190891	0.0416863	0.126141	0.0223389	0.00928265	0.0214008	0.0663816	0.374604	0.0122102	0.018479	0.0220228	0.00544023	0.155274	0.0120494	0.0183147	0.00462925	5.14539	0.00364241	0.000428714	0.000770725	0.00585193	0.00964526	0.00170748	0.00324799	0.0405993	0.00195924	0.00038402	0.000849357	0.00261505	0.000843404	0.001171	0.00111294	0.000768791	0.00693582	0.0134679	0.00170718	0.000633821	0.000580027	0.00242981	0.00293478	0.00785007	0.0256395	0.0114119	0.000141531	4.76e-05	1.13e-05	0.000468107	0.000659244	0.00290581
replaced_f415_concoct_bin.107	80.83	1.01	6524292	6310	d__Bacteria;p__Acidobacteriota;c__Thermoanaerobaculia;o__Gp7-AA8;f__Gp7-AA8;g__QHVT01;s__	Bacteria	Acidobacteriota	Thermoanaerobaculia	Gp7-AA8	Gp7-AA8	QHVT01	Mod3	957	1.58e-05	7.39e-06	6.76e-05	4.43e-05	3.45e-06	5.03e-06	1.67e-06	2.61e-05	1.31e-06	1.52e-05	7.7e-05	0.000944161	0.000554262	0.000123761	9.34e-05	0.000111885	0.000252718	9.32e-05	0.000165586	0.000143434	9.32e-05	0.000331266	0.000105744	4.55e-05	0.00289981	0.000792615	3.65e-05	0.000262013	0.228178	8.28e-05	0.000643432	6.95e-05	0.000328156	0.000117932	0.000593618	0.00024884	0.000520974	0.000132957	0.0020477	0.00136698	0.00162509	0.00113518	0.000102154	0.000312771	2.5e-05	0.000243554	0.000326368	0.0010045	5.17e-05	0.000194843	0.00079742	0.000364593	0.00546804	0.000339268	2.7e-06	0	9.24e-07	2.34e-06	4.64e-07	9.8e-06
replaced_f415_concoct_bin.120_sub	93.03	2.12	3483687	22339	d__Bacteria;p__Pseudomonadota;c__Alphaproteobacteria;o__Rhodobacterales;f__Rhodobacteraceae;g__Pseudorhodobacter_B;s__	Bacteria	Pseudomonadota	Alphaproteobacteria	Rhodobacterales	Rhodobacteraceae	Pseudorhodobacter_B	Mod3	301	0.0192476	0.0192523	0.0217509	0.0463261	0.00245881	0.00206284	0.00155106	0.0368221	0.0534327	0.0152698	0.0327213	0.00986808	0.0519295	0.0469595	0.0676732	0.083703	0.0394146	0.0609554	0.0312011	0.0629125	0.17722	0.0538071	0.0405008	0.0168334	0.0711873	0.389925	0.00725191	0.060696	0.509706	0.00223517	0.00884536	0.00269821	0.00160612	0.0152611	0.0843926	0.063562	0.10628	0.0130904	0.136876	0.0835279	0.0891267	0.203496	0.00805903	0.0183885	0.00305335	0.0204501	0.0254504	0.0173797	0.130324	0.00144375	0.0863151	0.180775	0.14719	0.161751	0.000105347	0.000900979	0.00012802	8.23e-05	0.000253537	0.0386354
replaced_f415_concoct_bin.125_sub	79.38	4.37	5480387	7286	d__Bacteria;p__Myxococcota;c__Myxococcia;o__Myxococcales;f__Vulgatibacteraceae;g__;s__	Bacteria	Myxococcota	Myxococcia	Myxococcales	Vulgatibacteraceae	unclassified_Vulgatibacteraceae	Mod1	651	0.000254048	0.000284221	0.000615918	1e-05	1.83e-06	4.49e-05	1.83e-05	5.27e-05	2.6e-06	2.57e-05	3.41e-05	0.00801289	0.00671206	0.00124294	0.00177989	0.000817983	0.00162201	0.017796	0.00342237	0.000737839	0.00587736	0.000262452	0.000787094	0.000667126	0.00170782	0.000993308	9.42e-05	0.00464655	0.197006	5.38e-05	0.00031265	0.000448778	0.000509142	0.000124007	0.0317276	0.000197493	0.00121677	0.000886598	0.000513384	0.0206317	0.0384243	0.0748183	0.000245197	0.000274921	6.92e-05	0.00176889	0.000338934	0.000319818	0.000155881	0.000136148	0.00100641	0.0229165	0.015668	0.00203277	0.000348755	0.000375287	0.000228188	0.000342896	0.000290869	1.26e-05
replaced_f415_concoct_bin.156_sub	81.1	8.98	3364779	3089	d__Bacteria;p__Elusimicrobiota;c__Elusimicrobia;o__UBA1565;f__UBA9628;g__GWA2-66-18;s__	Bacteria	Elusimicrobiota	Elusimicrobia	UBA1565	UBA9628	GWA2-66-18	Mod1	1036	6.88e-05	0.000348313	0.00139098	0.000113098	4.76e-05	1.62e-05	1.94e-05	0.000195772	2.29e-05	0.000324156	5.08e-05	0.733125	0.927733	0.189724	0.244263	0.0589943	0.340972	0.214561	1.40821	0.518443	0.0691687	0.0280473	0.19768	0.0295372	0.0515567	0.0043248	0.000489188	0.000832488	0.0679926	9.03e-05	0.000675638	0.00277889	0.000678016	0.00238279	0.0990651	0.00165521	0.0167788	0.00511774	0.0124689	0.426723	0.0683972	0.0490316	0.000715216	0.00392421	0.000597396	0.184382	0.0180827	0.0083458	0.00620029	0.000344947	0.00169733	0.349672	0.288692	0.00614465	4.36e-06	7.97e-06	1.52e-05	2.72e-05	6.02e-05	0.000132966
replaced_f415_maxbin2_bin.0_sub	65.91	0.21	2647084	715140	d__Bacteria;p__Pseudomonadota;c__Gammaproteobacteria;o__Pseudomonadales;f__Pseudomonadaceae;g__Pseudomonas_E;s__Pseudomonas_E sp019747075	Bacteria	Pseudomonadota	Gammaproteobacteria	Pseudomonadales	Pseudomonadaceae	Pseudomonas_E	Mod1	8	0.00426715	0.0433087	0.00184679	2.65931	0.0162013	0.00706983	0.0711305	0.00614375	0.00714899	0.00462311	0.00616622	0.00534731	0.00646125	0.0257181	0.0159282	0.00573804	0.0112761	0.0186178	0.0155805	0.00855387	0.0540326	0.0754242	0.0469118	0.00929147	0.0393852	0.680642	0.134233	0.00385512	42.0237	0.0382908	0.176575	0.166004	0.00563735	0.00396191	7.90968	0.102113	1.89847	0.0729687	0.195397	0.0135902	0.0354721	0.159106	0.496722	0.109154	0.156012	0.0760867	0.0195795	0.0101479	0.173432	0.0031737	0.0438744	0.10843	0.0188976	0.00807711	1.40788	3.76909	4.2601	1.85861	0.959451	0.00971564
replaced_f415_maxbin2_bin.108_sub	97.17	9.46	3501614	16335	d__Bacteria;p__Gemmatimonadota;c__Gemmatimonadetes;o__Gemmatimonadales;f__Gemmatimonadaceae;g__PNKL01;s__	Bacteria	Gemmatimonadota	Gemmatimonadetes	Gemmatimonadales	Gemmatimonadaceae	PNKL01	Mod3	975	9.14e-05	0.000197896	0.000272047	7.42e-05	5e-06	3.59e-05	2.98e-05	0.000818791	3.17e-05	0.00044004	0.000341977	0.00713457	0.0132857	0.00903244	0.00990907	0.00365184	0.0112335	0.0103798	0.0146985	0.00360104	0.00635801	0.00757656	0.00532254	0.000547475	0.101013	0.0792425	0.00137861	0.00741104	0.247711	0.000115442	0.000900017	0.00110337	0.00127548	0.0039971	0.0105249	0.0136204	0.0114822	0.0345414	0.0158255	0.015831	0.00617055	0.0323419	0.000551459	0.02296	0.000637372	0.0438573	0.0208823	0.0220133	0.00298542	0.000386712	0.00603246	0.0369445	0.0493483	0.0510568	4.19e-06	0	8.61e-06	6.71e-05	1.38e-05	7.51e-05
replaced_f415_maxbin2_bin.123_sub	67.58	8.39	2445854	1088	d__Bacteria;p__Nitrospirota;c__Thermodesulfovibrionia;o__Thermodesulfovibrionales;f__UBA9159;g__CAKKPH01;s__	Bacteria	Nitrospirota	Thermodesulfovibrionia	Thermodesulfovibrionales	UBA9159	CAKKPH01	Mod3	1011	0.000485083	3.2e-05	0.00023043	2.69e-05	2.56e-05	0.000576459	9.78e-06	0.000143493	1.05e-05	0.000151682	0.000236167	0.00274211	0.0121109	0.00353077	0.00560728	0.0020084	0.0310402	0.0035974	0.002557	0.000963045	0.00131319	0.00658271	0.00273719	0.00219068	0.0745344	0.0414738	0.000232062	0.00658813	0.175373	0.00105316	0.0141686	0.00675007	0.0115721	0.00881566	0.0583666	0.00195798	0.0160569	0.0179548	0.0337926	0.0384581	0.0398755	0.0739147	0.0013286	0.00089077	0.00115702	0.00792461	0.00288959	0.00151112	0.00135116	0.00415793	0.00372644	0.035975	0.0257689	0.0501028	3.6e-05	0.000269332	3.7e-06	0.000153415	6.43e-05	0.000164831
replaced_f415_maxbin2_bin.133_sub	79.73	9.49	5054296	2255	d__Bacteria;p__Actinomycetota;c__Actinomycetes;o__Mycobacteriales;f__Mycobacteriaceae;g__Dietzia;s__Dietzia natronolimnaea	Bacteria	Actinomycetota	Actinomycetes	Mycobacteriales	Mycobacteriaceae	Dietzia	Mod1	78	0.0658169	0.0163915	0.070933	0.000784775	0.00416086	0.0014548	0.00805782	0.00157144	0.00148255	0.0107254	0.000676919	0.01182	0.0363718	0.035744	0.0412389	0.00961986	0.0239806	0.0441328	0.0245009	0.124894	0.0283789	0.00528554	0.0113161	0.00178641	0.00730364	0.00481437	0.000649646	0.00569837	0.0859048	0.000218334	0.000806959	0.000664283	0.000707152	0.00160406	0.0281366	0.0017169	0.00397252	0.00151391	0.00811592	0.0374948	0.171637	0.0433125	0.00867027	0.00662069	0.000611273	0.00267583	0.00380953	0.00395782	0.00205051	0.028366	0.0388054	0.0207304	0.0155473	0.00247364	0.00019053	2.01e-05	0.000302872	0.00506401	0.000117897	0.00179907
replaced_f415_maxbin2_bin.15	62.48	2.5	2321485	125082	d__Bacteria;p__Chloroflexota;c__Anaerolineae;o__Anaerolineales;f__UBA11579;g__SCUK01;s__	Bacteria	Chloroflexota	Anaerolineae	Anaerolineales	UBA11579	SCUK01	Mod3	536	0.00661312	0.0198578	0.00817519	0.000400354	0.000101326	0.000111817	9.18e-05	0.00146877	0.000305596	0.000307896	0.000869911	0.00826264	0.0226602	0.0352542	0.0146962	0.00170414	0.00203164	0.0162763	0.0315935	0.000275991	0.0262983	0.0166264	0.00693763	0.00567347	0.0102587	0.0166703	0.0140168	0.00536578	4.51269	0.00119855	0.0128835	0.00946453	0.0172657	0.000607417	0.595154	0.00197619	0.0818389	0.00826222	0.00987942	0.114572	0.0765614	0.019613	0.00774221	0.00731891	0.000757794	0.00319511	0.00167832	0.00109968	0.00214016	0.00426164	0.0105987	0.0556169	0.530072	0.00604567	4.55e-05	1.28e-05	0.000432249	0.00102237	0.000132902	0.000177897
replaced_f415_maxbin2_bin.16	54.27	6	2049145	184865	d__Bacteria;p__Pseudomonadota;c__Gammaproteobacteria;o__Burkholderiales;f__Burkholderiaceae;g__Aquabacterium;s__Aquabacterium sp017989885	Bacteria	Pseudomonadota	Gammaproteobacteria	Burkholderiales	Burkholderiaceae	Aquabacterium	Mod1	95	0.0379806	0.00846302	0.00631548	0.142571	0.100313	0.0757679	0.0184191	0.0613511	0.0748287	0.0729872	0.0494953	0.00348839	0.000711452	0.00245509	0.00231858	0.000300351	0.00074924	0.000399861	0.000713104	0.00555154	0.000970476	0.00106023	0.00072239	0.000269622	0.0211984	0.839799	0.407106	0.001413	3.81524	0.0162912	0.0114705	0.00365044	0.0197859	0.00323472	0.229716	0.0417402	0.612927	1.3076	0.144217	0.00328107	0.731969	0.0791398	1.71353	0.605064	0.0593851	0.380288	0.0259781	0.00991086	0.0854096	0.00566417	0.254808	0.0135058	0.00302243	0.0126419	0.0216707	0.0354915	0.077578	0.104211	0.0371306	0.0178711
replaced_f415_maxbin2_bin.16.fa_remainder	55.75	1.8	2050375	238596	d__Bacteria;p__Pseudomonadota;c__Gammaproteobacteria;o__Burkholderiales;f__Burkholderiaceae;g__Aquabacterium;s__Aquabacterium sp017989885	Bacteria	Pseudomonadota	Gammaproteobacteria	Burkholderiales	Burkholderiaceae	Aquabacterium	Mod1	149	0.0517017	0.627754	0.0905478	0.136162	0.0272554	0.415207	0.018863	0.0637291	0.133761	0.229226	0.0415655	0.00225244	0.00056604	0.000988709	0.00046395	0.000603135	0.00103724	0.000572933	0.00122587	0.00607852	0.00179868	0.00127078	0.0010029	0.000283928	0.011015	0.769521	0.234178	0.000905022	4.61716	0.0202331	0.00971023	0.00421114	0.0252917	0.00313203	0.235008	0.0397429	0.550596	1.57134	0.117502	0.00255787	0.468717	0.0349839	1.09621	0.273846	0.0567698	0.374637	0.0257858	0.00955183	0.0148349	0.00756117	0.165941	0.015316	0.00292494	0.0102379	0.128629	0.0107811	0.0438861	0.163356	0.0291272	0.498383
replaced_f415_maxbin2_bin.19	82.59	3.04	1914718	4118	d__Bacteria;p__Desulfobacterota;c__GWC2-55-46;o__GWC2-55-46;f__GWC2-55-46;g__;s__	Bacteria	Desulfobacterota	GWC2-55-46	GWC2-55-46	GWC2-55-46	unclassified_GWC2-55-46	Mod3	939	0	1.57e-06	0.000260757	0	0	0	1.14e-06	7.05e-06	0	0	0.000299358	0.0197039	0.0169061	0.00455057	0.00611967	0.000934413	0.00325573	0.000898814	0.0250607	0.000330458	0.00222259	0.00246795	0.00385679	0.000968294	0.494811	0.0191048	0.000177861	0.172255	0.987091	1.08e-05	0.0202611	0.00113301	2.9e-05	0.000920964	1.29565	0.0365154	0.152376	0.0509031	0.701792	0.120917	0.0185198	0.169927	8.09e-05	0.00236708	0.00207983	0.193511	0.0135342	0.000278599	2.35e-05	2.89e-05	0.00214513	0.098825	0.389707	0.0212914	1.53e-06	0	0	3.19e-06	0	1.93e-05
replaced_f415_maxbin2_bin.25	98.48	0.01	4981961	589691	d__Bacteria;p__Acidobacteriota;c__Thermoanaerobaculia;o__Multivoradales;f__JAGPDF01;g__JAGPDF01;s__	Bacteria	Acidobacteriota	Thermoanaerobaculia	Multivoradales	JAGPDF01	JAGPDF01	Mod3	937	4.02e-06	6.65e-06	2.95e-05	1.91e-05	3.37e-05	1.97e-05	7.42e-06	0.000360903	8.58e-06	1.29e-05	3.84e-05	0.00516337	0.0200737	0.0203244	0.010187	0.00347114	0.00829787	0.0150014	0.0128768	0.0124694	0.0127933	0.00199225	0.00225939	0.000668372	0.00341766	0.0666811	0.0103242	0.0239901	3.05791	0.000194853	0.000450794	0.00025582	0.000216048	8.41e-05	0.03228	0.000379916	0.00733611	0.00170824	0.0395335	0.103283	0.203762	0.0128478	9.47e-05	0.000675685	9.49e-05	0.00499437	0.00477421	0.004543	0.066086	0.000199692	0.0115107	0.170735	2.02056	0.224347	8.84e-06	1.79e-06	0	6.74e-06	3.04e-06	2.02e-05
replaced_f415_maxbin2_bin.34	100	1.09	5131221	96235	d__Bacteria;p__Pseudomonadota;c__Gammaproteobacteria;o__Enterobacterales;f__Shewanellaceae;g__Shewanella;s__Shewanella sp000217915	Bacteria	Pseudomonadota	Gammaproteobacteria	Enterobacterales	Shewanellaceae	Shewanella	Mod3	38	0.00125249	0.00110738	0.000177292	0.0024916	0.000575953	0.000888761	0.00242603	0.00308683	0.000488625	0.00169907	0.00421365	0.00119214	0.0154169	0.00812529	0.00526924	0.00583546	0.0162259	0.000757782	0.0614486	0.00342834	0.0169426	0.0130389	0.000997297	0.0013087	0.0196458	0.0571128	0.00614631	0.00828455	1.76478	0.0149496	0.00063088	0.0286724	0.000918284	0.000567707	0.0278478	0.00208387	0.409271	0.00512529	0.00597609	0.129485	0.0597711	0.178872	0.0390506	0.00362461	0.0111399	0.215615	0.00191594	0.00331185	0.00618635	0.0506252	0.32295	0.016662	0.037499	0.0022422	0.000327857	0.00679774	0.0030532	9.75e-05	0.00122142	0.000587346
replaced_f415_maxbin2_bin.38_sub	95.27	0.16	4376926	1194221	d__Bacteria;p__Planctomycetota;c__Phycisphaerae;o__Phycisphaerales;f__UBA5793;g__UBA5793;s__	Bacteria	Planctomycetota	Phycisphaerae	Phycisphaerales	UBA5793	UBA5793	Mod3	1105	1.05e-05	1.72e-05	5.18e-05	5.02e-06	2.29e-06	9.99e-06	2.48e-06	9.87e-06	0	1.7e-06	2.54e-06	0.00759306	0.014596	0.0183623	0.00876675	0.00248857	0.00770742	0.0187874	0.00898552	0.0114094	0.0107696	0.00179966	0.00185475	0.00509914	0.0635239	0.00821434	6.03e-05	7.06e-05	1.74661	3.64e-05	0.000425027	0.000785418	0.0397837	0.000435715	0.0366509	0.00116869	0.00527278	0.00338324	0.0139594	0.0305184	0.00693938	0.00735338	9.3e-05	0.000356851	0.000643217	0.00662014	0.000558943	0.000443974	0.000169498	0.0149132	0.00611302	0.0209966	0.00457798	0.00224516	0	0	0	4.88e-06	1.94e-05	9.55e-06
replaced_f415_maxbin2_bin.39_sub	99.9	0.69	3160144	820618	d__Bacteria;p__Pseudomonadota;c__Alphaproteobacteria;o__Rhizobiales;f__Beijerinckiaceae;g__Rhabdaerophilum;s__	Bacteria	Pseudomonadota	Alphaproteobacteria	Rhizobiales	Beijerinckiaceae	Rhabdaerophilum	Mod1	737	0.0178465	0.00150921	0.000581563	0.00410822	0.000690506	0.000629468	0.00409334	0.00436888	0.000675287	0.000918044	0.00191925	0.0410296	0.170856	0.0856082	0.0579424	0.367316	0.719326	2.5426	0.0897947	0.045247	0.166157	0.0107151	0.0575121	0.0772981	0.127299	0.0126937	0.0133629	0.262493	1.34031	0.00548731	0.000934335	0.00181631	0.00339396	0.0326506	0.167566	0.0287404	0.128176	0.0160507	0.00317261	0.0951325	2.369	0.0782179	0.028807	0.015518	0.00514588	0.0163692	0.0538183	0.0444794	0.00880713	0.00140792	0.051271	0.0576557	0.675988	0.0338134	4.83e-05	0.00417475	0.00259464	0.000208516	0.000914101	0.000951358
replaced_f415_maxbin2_bin.45	99.53	4.03	3189659	30442	d__Bacteria;p__Pseudomonadota;c__Gammaproteobacteria;o__Burkholderiales;f__Gallionellaceae;g__Nitrotoga;s__	Bacteria	Pseudomonadota	Gammaproteobacteria	Burkholderiales	Gallionellaceae	Nitrotoga	Mod1	834	0.000185534	0.000357046	0.000421573	0.000355627	7.77e-05	0.000454026	0.000833043	0.000951346	5.98e-05	0.000396232	0.000202687	0.169875	0.0886494	0.165869	0.292933	0.155956	0.11401	0.239196	0.0540115	0.146472	0.0560994	0.206984	0.253471	0.13527	0.029486	0.0281166	0.0706911	0.152672	1.52692	0.00120442	0.00219192	0.00641244	0.065362	0.00703305	0.0833127	0.0145407	0.0455532	0.0756932	0.0526101	0.0400984	0.0580995	0.0661996	0.00672032	0.118746	0.000770136	0.0577245	0.0314184	0.00170824	0.132083	0.0357387	0.0536418	0.0380838	0.0686277	0.0308238	6.9e-05	0.000456038	0.000272085	0.000899035	0.000178284	8.4e-05
replaced_f415_maxbin2_bin.51	98.83	0.16	4061395	99190	d__Bacteria;p__CAIWAD01;c__CAIWAD01;o__CAIWAD01;f__CAIWAD01;g__JACKCN01;s__	Bacteria	CAIWAD01	CAIWAD01	CAIWAD01	CAIWAD01	JACKCN01	Mod3	227	1.27e-05	5.71e-05	2.19e-05	3.6e-05	2.46e-05	1.75e-05	8.46e-05	0.000193435	1.05e-05	0.000113878	0.000161917	8.76e-05	0.000135361	0.00514232	0.000166932	2.75e-05	8.46e-05	5.13e-05	5.54e-05	4.65e-05	2.16e-05	0.000166876	5.36e-05	8.67e-05	0.000745106	0.00103981	0.00325064	3.6e-05	1.21668	7.34e-05	0.000152934	0.000108654	5.83e-05	4.2e-05	0.00489866	0.000745914	0.00498296	0.00372113	0.000158663	0.131196	0.000681526	0.000174219	0.00441567	0.00230745	0.000132891	0.000597093	0.00120473	2.81e-05	0.000138384	6.12e-05	0.000520101	0.1736	0.000372611	0.00401867	3.47e-05	7.34e-07	6.68e-06	7.51e-06	3.35e-05	2.72e-05
replaced_f415_maxbin2_bin.67_sub	95.24	0.47	4951639	166437	d__Bacteria;p__Krumholzibacteriota;c__Krumholzibacteriia;o__LZORAL124-64-63;f__LZORAL124-64-63;g__CAINDZ01;s__	Bacteria	Krumholzibacteriota	Krumholzibacteriia	LZORAL124-64-63	LZORAL124-64-63	CAINDZ01	Mod1	978	2.31e-05	4.99e-05	8.91e-05	3.4e-05	1.82e-05	2.48e-05	5.23e-05	2.78e-05	1.09e-05	4.89e-05	2.74e-05	0.111926	0.413692	0.20495	0.206525	0.48427	0.404064	1.30613	0.413008	1.82028	0.213732	0.429803	0.384033	0.0221471	0.00489829	0.0551091	0.0937484	0.173511	0.685485	0.000208559	0.00153553	0.000780262	0.00470005	0.00190153	0.40009	0.00173931	0.186334	0.0167656	0.00283308	0.0280657	0.00476783	0.0404651	0.000270652	0.00151271	0.000329943	0.00579669	0.00078685	0.000269325	0.00241991	0.000976672	0.101806	0.0354379	0.0312808	0.0261237	5.93e-07	0	0	8.63e-06	2.14e-05	0.000162836
replaced_f415_maxbin2_bin.83_sub	90.28	2.86	6804234	52955	d__Bacteria;p__Planctomycetota;c__GCA-2746535;o__GCA-2746535;f__GCA-2746535;g__;s__	Bacteria	Planctomycetota	GCA-2746535	GCA-2746535	GCA-2746535	unclassified_GCA-2746535	Mod3	953	1.26e-06	5.53e-05	1.76e-05	3.23e-06	1.47e-06	4.02e-07	0	1.47e-05	0	0	0	0.0294489	0.000706815	0.000334546	8.69e-05	0.00108838	0.000697111	0.000516645	0.00164968	0.000403613	6.46e-05	0.000137237	0.000218537	4.03e-05	0.000357887	0.000185797	0	7.31e-05	0.404092	1.52e-05	8.68e-05	0.000338787	0.000135834	2.11e-05	0.00576425	0.0116907	0.000375021	0.000405288	0.000433507	0.636584	0.061423	0.00218926	2.38e-05	5.19e-05	1.63e-05	0.000223077	1.33e-05	4.48e-05	2.31e-05	0.00212819	0.00100032	0.463711	0.000288307	0.000882983	1.77e-05	0	0	8.97e-07	1.78e-06	0
replaced_f415_maxbin2_bin.97_sub	82.48	4.49	4191969	29801	d__Bacteria;p__Pseudomonadota;c__Alphaproteobacteria;o__Rhizobiales;f__Xanthobacteraceae;g__;s__	Bacteria	Pseudomonadota	Alphaproteobacteria	Rhizobiales	Xanthobacteraceae	unclassified_Xanthobacteraceae	Mod1	979	0.000332813	0.00063966	0.00203352	0.000363122	0.000167147	0.000116025	9.34e-05	0.000389631	0.000256914	0.000155171	0.000573967	0.0522063	0.19933	0.0987911	0.115123	0.24836	0.19635	0.64615	0.211528	0.946722	0.106715	0.233707	0.193026	0.00681194	0.00490228	0.00354484	0.000540243	0.00152486	0.284309	0.000332227	0.00168826	0.00132802	0.0015343	0.00133339	0.0313733	0.00209927	0.00356909	0.0124914	0.0107742	0.0205845	0.00936335	0.0254588	0.00114559	0.00650395	0.000748848	0.0156434	0.00867841	0.00318132	0.00127638	0.00125255	0.00494569	0.0142571	0.0202898	0.0013868	4.62e-05	1.21e-05	5.68e-05	0.000135359	0.000204926	0.000147777
replaced_f415_metabat2_bin.10	99.82	0.4	3390932	445665	d__Bacteria;p__Pseudomonadota;c__Gammaproteobacteria;o__Pseudomonadales;f__Pseudomonadaceae;g__Pseudomonas_E;s__Pseudomonas_E fluvialis	Bacteria	Pseudomonadota	Gammaproteobacteria	Pseudomonadales	Pseudomonadaceae	Pseudomonas_E	Mod1	367	0.0268772	0.507679	0.00942777	0.401045	0.180083	0.149508	0.331383	0.0965593	0.033698	0.0259871	0.0762834	4.95e-05	0.00018134	0.000495664	0.000427775	0.000311509	0.000606919	0.000298798	0.00840498	0.00221171	0.00179286	0.000886098	0.000404936	0.000217609	0.000906717	0.00661031	0.111326	5.7e-05	1.04107	0.0164831	0.00623326	0.0617397	0.00453096	0.00102152	0.0153974	0.00517273	0.0437959	0.0571271	0.00247936	0.260243	0.00687367	0.0315305	0.0166588	0.0274902	0.74503	0.00509261	0.00479643	0.0119221	0.00112044	0.00330877	0.00254943	0.245111	0.0820171	0.00178614	0.328506	0.342935	0.135059	0.416314	0.152457	0.093805
replaced_f415_metabat2_bin.102_sub	73.61	4.23	4997817	6351	d__Bacteria;p__Chloroflexota;c__Dehalococcoidia;o__Tepidiformales;f__Tepidiformaceae;g__JBGOVF01;s__	Bacteria	Chloroflexota	Dehalococcoidia	Tepidiformales	Tepidiformaceae	JBGOVF01	Mod1	955	0.00228926	0.000712548	0.00245334	8.42e-05	0.000297917	8.26e-05	0.000410272	0.000126401	8.38e-05	0.000408269	6.05e-05	0.00815911	0.0304844	0.0480129	0.0262897	0.0104686	0.0386611	0.0162124	0.0195744	0.0440819	0.0252987	0.00311299	0.00736376	0.00189711	0.0671651	0.0110301	0.000517299	0.00600337	0.219672	4.6e-05	0.000691799	0.000729213	0.000702853	0.0012406	0.0230199	0.00281041	0.00442759	0.00386829	0.0127803	0.0221362	0.0134135	0.0476963	0.000627128	0.00547674	0.000178041	0.00839462	0.00811307	0.0149504	0.00265395	0.005922	0.0078034	0.035353	0.0237134	0.0439678	1.23e-05	1.79e-06	2.17e-05	0.000175795	1.63e-05	9e-05
replaced_f415_metabat2_bin.106	80.73	0.99	3621361	5212	d__Bacteria;p__Bacteroidota;c__Bacteroidia;o__Flavobacteriales;f__Crocinitomicaceae;g__JADJGJ01;s__	Bacteria	Bacteroidota	Bacteroidia	Flavobacteriales	Crocinitomicaceae	JADJGJ01	Mod1	973	8.05e-05	3.33e-05	6.77e-06	4.04e-06	6.91e-06	1.13e-05	3e-06	1.57e-05	0	4.1e-06	0	0.0130732	0.0149031	0.00433447	0.0107214	0.024335	0.0685705	0.0303052	0.102904	0.0137788	0.00688502	0.000196511	0.00396001	0.000337897	0.00228041	0.000471732	2.43e-05	6.45e-05	0.117083	8.47e-05	0.000177431	0.000991044	8.24e-05	4.38e-05	0.0285176	0.000285358	0.0445433	0.000300231	0.0105103	0.0115749	0.0066861	0.00599662	0.000270592	0.000228786	9.91e-05	0.000335642	8.76e-05	0.000220955	8.07e-05	0.00602094	0.000378064	0.0138066	0.0175745	0.00142396	0.000109449	0	0	1.6e-05	1.09e-05	2.72e-06
replaced_f415_metabat2_bin.107	100	0.25	2935969	433171	d__Bacteria;p__Desulfobacterota;c__GWC2-55-46;o__GWC2-55-46;f__GWC2-55-46;g__GWB2-55-19;s__	Bacteria	Desulfobacterota	GWC2-55-46	GWC2-55-46	GWC2-55-46	GWB2-55-19	Mod3	998	2.43e-05	2.46e-05	9.7e-05	9.97e-06	1.88e-05	3.72e-06	3.7e-06	1.29e-05	6.79e-06	9.27e-06	1.51e-06	0.000508258	0.0232215	0.00120346	0.00401964	0.00084729	0.00153114	0.00106331	0.00222054	5.43e-05	0.000251975	0.00262906	0.00173386	0.000358681	0.00200095	0.00198314	0.000196222	3.69e-05	1.17947	1.21e-05	0.000214683	0.000175529	0.000297867	2.24e-05	0.33284	7.41e-05	0.000934765	0.00296754	0.019265	0.000589186	0.0163214	0.161872	5.03e-05	5.33e-05	1.99e-05	0.0016055	0.000972147	0.00101228	8.42e-05	0.000150601	4e-05	0.00370042	0.000868614	0.0102235	2e-06	0	0	0	2.06e-06	2.18e-05
replaced_f415_metabat2_bin.108	86.3	0.27	4287725	296693	d__Bacteria;p__Pseudomonadota;c__Gammaproteobacteria;o__Burkholderiales;f__Rhodocyclaceae;g__Azonexus;s__	Bacteria	Pseudomonadota	Gammaproteobacteria	Burkholderiales	Rhodocyclaceae	Azonexus	Mod1	7	0.00198162	0.00312125	0.00201025	0.00686727	0.178408	0.00485343	0.00451644	0.00117931	0.0213041	0.0504031	0.00464464	0.000749826	0.00266404	0.00811368	0.0255622	0.000740404	0.000516205	0.00277399	0.00125906	0.00229971	0.00222504	0.0068136	0.000882619	0.00201498	0.0500008	0.0433044	0.238233	0.00250099	1.61395	0.000286271	0.0016163	0.00157832	0.00158598	0.000877688	0.00714404	0.0260259	0.317872	0.0160099	0.00314969	0.0620545	0.0788817	0.00384438	0.0201013	0.00482216	0.0107213	0.0407	0.00568457	0.000444324	0.00216018	0.000953881	0.271421	0.00605982	0.0155295	0.00153736	0.0756421	0.00486141	0.000840543	0.000366415	0.00316539	0.000814115
replaced_f415_metabat2_bin.112_sub	71.29	6.8	2378960	3948	d__Bacteria;p__Desulfobacterota_E;c__Deferrimicrobia;o__Deferrimicrobiales;f__Deferrimicrobiaceae;g__Deferrimicrobium;s__	Bacteria	Desulfobacterota_E	Deferrimicrobia	Deferrimicrobiales	Deferrimicrobiaceae	Deferrimicrobium	Mod2	1049	1.2e-06	1.27e-06	6.44e-06	9.23e-05	2.1e-06	0	0	0	0	0	0	0.0171853	0.0219091	0.00975395	0.0419298	0.00615492	0.00900249	0.0146671	0.00345839	0.000147513	0.00704922	0.00213829	0.0195329	0.00883612	0.0628073	0.0100166	0.000238587	0.0756213	0.166341	0.00034356	0.0643003	0.167595	0.0199652	0.480645	0.0714589	0.183584	0.0109832	0.0630953	0.0926304	1.16076	0.00662776	0.480696	0.000174152	0.000243788	0.00010056	0.00278768	0.01215	3.2e-05	0.00352486	0.0053784	0.18112	0.739481	0.015538	0.199759	1.23e-06	0	0	1.28e-06	0	7.23e-06
replaced_f415_metabat2_bin.116	99.99	0.51	4373940	39101	d__Bacteria;p__Bacteroidota_A;c__Ignavibacteria;o__Ignavibacteriales;f__Ignavibacteriaceae;g__JAGUXE01;s__	Bacteria	Bacteroidota_A	Ignavibacteria	Ignavibacteriales	Ignavibacteriaceae	JAGUXE01	Mod2	662	2.94e-05	3.17e-05	0.000107845	1.42e-05	8.64e-05	5e-06	1.99e-06	2.47e-06	0	1.19e-05	0	8.28e-05	0.0100374	0.00401943	0.0042584	9.03e-05	0.000290916	0.00728575	0.000888743	0.00205684	5.61e-05	0.0282004	0.00232997	0.0180707	0.00111939	0.0660767	4.41e-05	7.12e-05	0.291629	0.0226587	0.0683998	0.0161572	0.404258	0.0646078	0.169336	0.0258319	0.00447269	0.116388	0.00572425	0.0535796	0.000290174	0.678643	0.000183675	0.000235724	7.34e-06	0.000136912	0.000341809	0.00393752	0.00382402	0.0488958	0.0229752	0.0293411	0.0109754	0.057919	2.01e-06	0	2.96e-05	0.000901818	0.000126554	7.31e-06
replaced_f415_metabat2_bin.127	66.97	2.19	2312409	5720	d__Bacteria;p__Bacillota;c__Bacilli;o__Bacillales_H;f__Marinococcaceae;g__Sinobaca;s__	Bacteria	Bacillota	Bacilli	Bacillales_H	Marinococcaceae	Sinobaca	Mod1	601	1.24e-06	6.51e-06	4.24e-05	0	1.08e-06	0	9.4e-07	3.5e-06	0	0	1.54e-05	0.000804862	0.00042089	0.0002105	0.000310237	0.000101511	0.000435307	0.000240035	0.00021334	0.000396641	8.55e-05	7e-05	0.000225934	0.000323913	4.61e-05	0.000115468	2.21e-05	0.000375233	0.160453	0.000192674	4.76e-05	0.000907463	0.000302298	4.14e-05	0.020534	1.53e-05	0.000126442	6.08e-05	9.29e-05	0.0559009	0.00493397	0.00866835	0.000102824	5.31e-05	3.03e-05	3.85e-06	9.8e-05	4.94e-05	0.000155552	0.0111261	0	0.009535	0.129166	0.00037868	2.54e-06	2.58e-06	2.61e-06	0.000101583	1.05e-05	0
replaced_f415_metabat2_bin.129_sub	70.4	7.01	4195033	5817	d__Bacteria;p__Pseudomonadota;c__Gammaproteobacteria;o__Burkholderiales;f__SG8-39;g__SZAS-79;s__	Bacteria	Pseudomonadota	Gammaproteobacteria	Burkholderiales	SG8-39	SZAS-79	Mod3	13	0.00741058	0.0116477	0.00900651	0.0416648	0.0158023	0.0185726	0.000829326	0.00790342	0.0038896	0.0239997	0.00638953	0.0104618	0.04302	0.0173975	0.0335068	0.0216213	0.0382037	0.0582907	0.0222641	0.0217061	0.0104552	0.0830474	0.0228444	0.00857832	0.0430774	0.0441151	0.0223557	0.00350163	0.113528	0.000531737	0.0081485	0.0301874	0.00333896	0.00305593	0.0461645	0.00719948	0.0157478	0.0310017	0.179105	0.0910714	0.040355	0.0711506	0.0193019	0.0638546	0.0410989	0.0639306	0.0516004	0.0115352	0.0436867	0.00123187	0.0147889	0.0694285	0.0897042	0.0345346	0.0265648	0.0333735	0.0264279	0.0175882	0.0197328	0.00429237
replaced_f415_metabat2_bin.135	100	0.9	2835606	189819	d__Bacteria;p__Nitrospirota;c__9FT-COMBO-42-15;o__HDB-SIOI813;f__HDB-SIOI813;g__RBG-16-43-11;s__	Bacteria	Nitrospirota	9FT-COMBO-42-15	HDB-SIOI813	HDB-SIOI813	RBG-16-43-11	Mod3	533	2.02e-06	0	8.21e-05	2.58e-05	8.82e-07	0	7.67e-07	3.81e-06	3.01e-06	0	4.86e-05	0.00460031	0.00545006	9.09e-05	1.11e-05	3.13e-05	1.79e-05	5.18e-06	7.71e-05	0	1.29e-06	3.72e-05	4.72e-06	2.88e-05	0.00805586	0.0118943	8.01e-06	7.98e-05	0.465889	2.5e-05	0.000164014	9.03e-05	6.4e-05	3.8e-05	0.036096	2.11e-05	0.000377297	5.48e-05	0.000102423	0.00103329	0.0435537	0.000623828	7.11e-05	1.41e-05	4.12e-06	8.68e-05	0.00495289	0	8.72e-05	3.9e-05	5.52e-05	0.000250049	0.000276726	7.72e-05	1.04e-06	1.05e-06	0	0	1.07e-06	8.67e-06
replaced_f415_metabat2_bin.14	99.98	3.53	4957614	67906	d__Bacteria;p__Desulfobacterota_B;c__Binatia;o__UBA1149;f__CAITLU01;g__CAITLU01;s__	Bacteria	Desulfobacterota_B	Binatia	UBA1149	CAITLU01	CAITLU01	Mod2	277	6.92e-06	2.43e-05	0.00156995	0.00129681	8.58e-06	0.000121806	5.88e-05	0.000138318	1.49e-05	0.000158146	0.00145732	0.000332892	0.000740916	0.000660726	0.000524757	6.41e-05	0.000288598	0.000574614	0.000154932	9.87e-05	3.4e-05	0.00339115	0.000183071	8.9e-05	0.00614317	0.037547	8.13e-05	0.024544	0.362398	0.0067837	0.000910335	0.0690247	0.115367	6.32198	0.0012948	0.000241356	0.00155418	0.00120531	0.0292749	0.00101034	0.000228095	0.00913153	0.000183124	0.000435132	4.47e-05	0.000446098	0.00583943	0.014526	0.0457913	0.0303407	0.00263538	0.0013287	0.00115883	0.000902775	1.13e-05	3.61e-05	1.88e-05	5.42e-05	0.000107994	0.000311395
replaced_f415_metabat2_bin.140_sub	78.85	6.23	3999710	6682	d__Bacteria;p__Chloroflexota;c__Anaerolineae;o__Anaerolineales;f__Villigracilaceae;g__Villigracilis;s__	Bacteria	Chloroflexota	Anaerolineae	Anaerolineales	Villigracilaceae	Villigracilis	Mod2	944	2.29e-05	5.5e-05	4.67e-05	1.01e-05	1.31e-05	6.83e-07	0.000173421	0.00188183	1.78e-05	9.58e-05	2.22e-05	0.0031008	0.00926913	0.00822331	0.00597215	0.00959048	0.0435405	0.0267542	0.0089883	0.000541717	0.000287514	0.022213	0.00512693	0.0184042	0.0249354	0.0203875	0.0029978	0.129288	0.370059	0.00258123	0.00326573	0.0736995	0.255348	0.0442188	0.071085	0.00670458	0.338923	0.03809	0.0596469	0.32447	0.0167338	0.0655494	0.000852079	0.00489014	0.00020934	0.00168475	0.0287705	0.000276265	0.0457021	0.103362	0.00801963	0.173962	0.493056	0.0314471	0	0	0	2.06e-05	1.74e-05	0.000141974
replaced_f415_metabat2_bin.15	94.85	2.58	4461992	77254	d__Bacteria;p__Pseudomonadota;c__Gammaproteobacteria;o__Burkholderiales;f__SG8-39;g__2-12-FULL-64-23;s__	Bacteria	Pseudomonadota	Gammaproteobacteria	Burkholderiales	SG8-39	2-12-FULL-64-23	Mod3	935	0.000134552	0.00036192	0.000304794	0.000142691	0.000467169	6.92e-05	0.000171048	6.72e-05	6.77e-05	0.000182919	4.73e-05	0.00270351	0.0362032	0.1117	0.00561313	0.00725152	0.00186368	0.00780476	0.0104797	0.000470102	0.00613126	1.16992	0.00474888	0.00115263	0.876945	1.98752	0.000242326	0.279833	3.75007	0.000489343	0.00241377	0.911482	0.0202819	0.0157832	2.74471	0.0187899	0.838259	0.0550906	0.314859	0.665931	0.00816956	0.49694	0.00105527	0.00361464	0.00108276	0.0192911	2.44439	0.041698	0.602914	0.00506622	1.31266	7.63073	0.13317	14.8338	9.87e-06	1e-05	9.45e-06	1.71e-05	9.56e-05	0.000279872
replaced_f415_metabat2_bin.16	98.41	6.68	2763757	44848	d__Bacteria;p__Pseudomonadota;c__Gammaproteobacteria;o__Burkholderiales;f__Gallionellaceae;g__Gallionella;s__	Bacteria	Pseudomonadota	Gammaproteobacteria	Burkholderiales	Gallionellaceae	Gallionella	Mod2	874	0.000147923	0.000298695	0.00054417	0.000360119	0.00107023	8.21e-05	0.000121161	6.94e-05	0.000155665	0.000281892	0.000144694	0.206483	0.174118	0.246438	0.0348863	0.135866	0.0874835	0.51061	0.030572	0.0162672	0.0619815	0.254833	0.308808	0.0836109	0.0410214	0.146047	0.000818394	0.00147166	0.55896	0.00251421	0.0128212	0.02206	0.268083	0.423151	0.3218	0.0624108	0.171273	0.545754	0.0331818	0.0481255	0.173426	1.7267	0.302983	1.21576	0.0116201	0.665682	3.00214	0.00223343	0.769717	0.0777128	1.36995	0.199297	0.0475261	0.337397	6.16e-05	8.63e-06	2.4e-05	2.32e-05	0.000129146	0.000105845
replaced_f415_metabat2_bin.22	100	9.79	6274738	121839	d__Bacteria;p__Latescibacterota;c__UBA2968;o__UBA8231;f__UBA8231;g__SICG01;s__	Bacteria	Latescibacterota	UBA2968	UBA8231	UBA8231	SICG01	Mod2	648	1.28e-05	2.26e-05	6e-05	4.55e-05	1.83e-05	4.4e-05	7.62e-06	1.2e-05	2.72e-06	6.31e-06	2.12e-05	7.35e-05	0.000110978	6.02e-05	4.23e-05	2.01e-05	6.38e-05	5.34e-05	6.67e-05	2.08e-05	3.33e-05	0.00025383	5.34e-05	2.95e-05	0.000160073	0.000248805	6.11e-05	1.77e-05	0.398251	3.71e-05	0.000397902	0.000149016	0.000154755	7.73e-05	0.000432392	7.28e-05	0.000400843	0.000694494	0.000237696	0.00100172	0.000154394	0.000201048	0.000179707	7.58e-05	9.9e-05	3.26e-05	0.000303247	0.000127521	0.000243632	8.37e-05	0.000342875	0.000790993	7.15e-05	0.000108542	6.55e-06	1.43e-06	4.8e-07	3.26e-05	3.04e-05	7.05e-06
replaced_f415_metabat2_bin.26_sub	99.54	0.22	2759251	51175	d__Bacteria;p__Pseudomonadota;c__Gammaproteobacteria;o__Burkholderiales;f__Gallionellaceae;g__Gallionella;s__	Bacteria	Pseudomonadota	Gammaproteobacteria	Burkholderiales	Gallionellaceae	Gallionella	Mod2	837	0.000120189	0.000105915	0.000305277	0.000160462	0.000529639	5.74e-05	3.07e-05	1.17e-05	0.000150756	0.000111148	4.43e-05	0.0080453	0.0253168	0.0154951	0.0126874	0.00913486	0.0117379	0.0285343	0.00716748	0.00245789	0.0102294	0.096659	0.0699644	0.00749868	0.0435207	0.0615221	0.00185442	0.00565783	1.28498	0.00133241	0.00291529	0.045155	0.386873	0.135155	0.158684	0.00305625	0.0318475	0.0617532	0.00396249	0.0124186	0.0225709	0.0984293	0.00241284	0.0772103	0.000702064	0.651316	0.0859708	0.000662837	0.770551	0.114556	0.0304659	0.0795855	0.00564704	0.179755	6.38e-06	6.48e-06	1.2e-05	1.66e-05	0.000135934	2.41e-05
replaced_f415_metabat2_bin.28	99.74	1.22	3474110	85021	d__Bacteria;p__Pseudomonadota;c__Alphaproteobacteria;o__Rhizobiales;f__Devosiaceae;g__Devosia_A;s__Devosia_A sp030680995	Bacteria	Pseudomonadota	Alphaproteobacteria	Rhizobiales	Devosiaceae	Devosia_A	Mod3	927	0.00134382	0.000337352	0.0019053	0.000201172	0.000390403	0.000177752	0.000156472	0.000340367	0.000163201	0.000271952	0.000446363	0.00301144	0.0258851	0.00904461	0.00537801	0.00921629	0.00775349	0.0057458	0.0204375	0.00587478	0.00340711	0.00231069	0.00337208	0.00158178	0.0500652	0.0350961	0.00144915	0.00638041	0.380151	0.000410217	0.00748965	0.00550989	0.00721	0.000648908	0.308504	0.00289234	0.0146929	0.0397817	0.0212436	0.434727	0.213788	0.131904	0.00232907	0.096486	0.00368907	0.12893	0.180926	0.627832	0.00506039	0.00255341	0.0074539	0.328622	0.0762622	0.0137579	2.96e-05	2.57e-05	4.51e-05	2.9e-05	8.71e-05	9.98e-05
replaced_f415_metabat2_bin.30	93.04	3.65	4242597	5502	d__Bacteria;p__Bacteroidota_A;c__Kapaibacteriia;o__Kapaibacteriales;f__UBA2268;g__JANJTB01;s__	Bacteria	Bacteroidota_A	Kapaibacteriia	Kapaibacteriales	UBA2268	JANJTB01	Mod3	1001	5.66e-05	0.000146289	4.98e-05	1.55e-05	5.31e-06	1.93e-06	1.03e-06	2.67e-05	1.48e-05	3.5e-06	0	0.0422677	0.0609438	0.0117574	0.00398391	0.023001	0.0330794	0.0170411	0.185089	0.0117305	0.00360312	0.00178031	0.00749129	0.00136606	0.114523	0.0427157	0.00285561	0.00230417	0.15685	0.00031783	0.00528056	0.00104741	0.0013395	0.0023661	0.0429281	2.52146	0.0151468	0.0115639	0.0502088	0.0811258	0.00674696	0.188421	0.000707343	0.00452628	0.000669084	0.0667671	6.41e-05	0.065714	0.000434513	0.00255988	0.325655	0.165695	0.18286	0.500635	5.4e-05	1.48e-05	6.39e-06	3.09e-05	1.07e-05	0
replaced_f415_metabat2_bin.35	99.92	2.92	6205357	40104	d__Bacteria;p__Pseudomonadota;c__Gammaproteobacteria;o__Pseudomonadales;f__Ketobacteraceae;g__Ch67;s__Ch67 sp013178375	Bacteria	Pseudomonadota	Gammaproteobacteria	Pseudomonadales	Ketobacteraceae	Ch67	Mod3	544	3.22e-05	0.000163136	7.45e-05	0.000716451	6.21e-05	5.81e-05	0.0013729	0.000270173	6.84e-05	0.00010881	0.000501231	0.00141047	0.000820967	0.00067968	0.0133166	0.0151749	0.0041329	0.0199512	0.00607827	0.00132041	0.000163482	0.000577047	0.00326089	0.00685272	0.00530453	0.00282146	0.000400171	0.000189226	0.20721	7.7e-05	0.000112422	0.000632068	0.000343136	0.000240267	0.130815	0.00512653	0.0463767	0.000240383	0.00577093	0.0398129	0.00675778	0.00815586	0.000345436	0.00131192	0.000303244	0.00029668	0.00120465	0.000349998	0.000521694	0.000382993	0.000220633	0.0735592	0.104179	0.0130256	3.79e-05	0.000251704	0.000328759	0.000101765	0.000135024	0.000108545
replaced_f415_metabat2_bin.4	96.4	1.18	3396016	44847	d__Bacteria;p__Pseudomonadota;c__Gammaproteobacteria;o__GCA-2729495;f__GCA-2729495;g__SHZI01;s__	Bacteria	Pseudomonadota	Gammaproteobacteria	GCA-2729495	GCA-2729495	SHZI01	Mod3	509	0.00015574	0.000403663	0.000231801	0.000239199	3.76e-05	8.77e-05	0.00011269	0.000185226	2.43e-05	0.000296413	0.000167474	0.514395	0.0061911	0.000240294	0.000350529	0.000190503	0.000580504	0.000196306	0.00522318	0.000687335	6.9e-05	0.000247248	0.00172481	0.000131025	0.00176507	0.000739709	0.000829819	0.0487622	0.36275	9.47e-05	0.000509951	0.000265337	0.000279908	0.00015075	0.01204	0.00263454	0.00988351	0.00072056	0.0589337	0.000792454	0.242169	0.00326375	0.000872006	0.00125688	0.000343629	0.00127714	0.00201442	0.00304058	0.000853966	0.000390599	0.000921487	0.00324628	0.00169169	0.00709088	4.32e-06	6.14e-06	3.11e-05	4.31e-05	0.000199515	3.55e-05
replaced_f415_metabat2_bin.46_sub	84.58	2.44	3714256	7840	d__Bacteria;p__Pseudomonadota;c__Alphaproteobacteria;o__Rhodospirillales;f__CAMCUA01;g__;s__	Bacteria	Pseudomonadota	Alphaproteobacteria	Rhodospirillales	CAMCUA01	unclassified_CAMCUA01	Mod3	1052	0.000177033	0.00014033	0.000353784	0.000433469	0.000133399	2.8e-05	3.34e-05	0.000215148	5.22e-05	0.000254369	0.000182434	0.00844489	0.0103214	0.00541864	0.00533805	0.00232986	0.00479137	0.00860348	0.0137318	0.00603606	0.00177385	0.00394851	0.00298905	0.00197468	0.0722827	0.00312418	0.00131573	0.000799865	0.190909	0.000221637	0.000659846	0.000647218	0.000338609	0.00140091	0.141926	0.00944782	0.0116658	0.0202049	0.0412682	0.0485148	0.0935164	0.367084	0.00170031	0.00302541	0.0014861	0.012524	0.00337871	0.00164137	0.00404925	0.000357132	0.0114585	0.0305312	0.0451801	0.0129863	8.7e-06	7.22e-06	2.6e-05	6.98e-05	5.86e-05	0.000137001
replaced_f415_metabat2_bin.48	99.99	2.79	4370088	31905	d__Bacteria;p__Planctomycetota;c__Brocadiia;o__Brocadiales;f__Brocadiaceae;g__Kuenenia;s__	Bacteria	Planctomycetota	Brocadiia	Brocadiales	Brocadiaceae	Kuenenia	Mod3	892	2.55e-05	0	1.89e-05	1.76e-05	1.15e-06	8.75e-06	5.47e-06	1.17e-05	0	2.26e-06	5.54e-05	0.0262114	0.0754536	0.0443719	0.00835113	0.071156	0.00586377	0.000534934	0.0536831	0.00269012	0.000584956	0.972341	0.000721143	0.00604217	0.065465	0.0304174	2.27e-05	0.0492248	0.357869	0.000418612	0.000338873	0.00604602	0.0213656	0.0216684	0.364015	0.000248291	0.0147931	0.000642434	0.0628644	0.392171	0.380171	0.0241772	2.72e-05	0.0407243	0.00149874	0.00421681	0.0888658	0.789776	0.165411	0.00693074	0.00472621	0.24656	0.301811	0.0219691	2.02e-06	0	0	4.19e-06	0	0.000480388
replaced_f415_metabat2_bin.53	85.95	4.35	2739352	47684	d__Bacteria;p__Chloroflexota;c__Dehalococcoidia;o__UBA2979;f__UBA2979;g__SURF-43;s__	Bacteria	Chloroflexota	Dehalococcoidia	UBA2979	UBA2979	SURF-43	Mod3	1070	9.39e-06	3.3e-06	0	8.01e-06	0	2.99e-05	0	1.38e-05	0	0	2.43e-06	0.0226301	0.0514831	0.0517702	0.0793146	0.0111251	0.0189608	0.0298501	0.0199843	0.00817647	0.0155338	0.00294421	0.00278257	0.000668684	0.0603496	0.00498497	1.97e-05	0.00301688	0.378338	3.77e-05	0.000237911	0.000417937	0.000414272	0.00240222	0.170727	0.0126226	0.0326052	0.0544254	0.43857	0.134182	0.0717781	0.370272	8.42e-05	0.00354315	0.000275836	0.0650404	0.534969	8.35e-05	0.000393925	0.000191675	0.0122949	0.0501054	0.0689012	0.00621562	0	0	0	1.11e-06	2.21e-06	8.97e-07
replaced_f415_metabat2_bin.67_sub	99.95	1.29	3927612	175887	d__Bacteria;p__Pseudomonadota;c__Gammaproteobacteria;o__Burkholderiales;f__Rhodocyclaceae;g__Desulfobacillus;s__	Bacteria	Pseudomonadota	Gammaproteobacteria	Burkholderiales	Rhodocyclaceae	Desulfobacillus	Mod3	731	0.00147836	0.00131173	0.00137024	0.00100617	0.00535446	0.000501598	0.000905723	0.00199405	0.00192524	0.00141371	0.00152273	0.339889	0.0344362	0.0438644	0.0141427	0.0133386	0.0049699	0.0248368	0.0137005	0.00667273	0.00752587	0.617801	0.0278473	0.0532127	0.00564174	0.38309	0.00451168	0.0242089	1.0321	0.000201334	0.000539867	0.014163	0.00245598	0.0038517	0.936619	0.064296	0.0701149	0.0816457	0.229264	0.255318	0.172306	2.19147	0.142728	0.188549	0.0030529	0.181159	0.085589	0.0206152	0.0218081	0.000872474	0.0796666	0.201247	0.0317732	0.152888	0.00074079	0.000173034	0.000125059	0.000504091	0.000975766	0.000431236
replaced_f415_metabat2_bin.73	98.03	4.41	3627493	128182	d__Bacteria;p__Chloroflexota;c__Dehalococcoidia;o__DSTF01;f__JACRBR01;g__JBGQBE01;s__	Bacteria	Chloroflexota	Dehalococcoidia	DSTF01	JACRBR01	JBGQBE01	Mod3	732	3.94e-06	1.66e-06	1.77e-05	9.48e-05	0	6.78e-06	2.4e-06	3.13e-05	0	8.86e-06	0.000171486	6.72e-05	0.000465883	6.47e-05	6.66e-05	9e-05	0.000227265	0.00109053	6.46e-05	5.13e-05	2.32e-05	5.5e-05	6e-05	5.21e-05	0.0903748	0.000476192	1.8e-05	0.0187245	1.27449	6.1e-05	0.00106616	0.000171842	0.000602304	0.0140916	0.000521914	0.000159681	0.0548978	0.00306348	0.00660442	0.0223309	0.00372962	0.000537693	0.000155923	0.000127735	5.79e-05	0.00029748	0.00254781	6.3e-05	0.000111554	0.000236164	0.000237238	0.00215639	0.0694838	0.00185741	2.43e-06	3.29e-06	8.31e-07	5.89e-06	5.84e-06	3.66e-05
replaced_f415_metabat2_bin.74	98.82	0.07	3608682	42295	d__Bacteria;p__Bacteroidota;c__Bacteroidia;o__DATLTG01;f__DATLTG01;g__;s__	Bacteria	Bacteroidota	Bacteroidia	DATLTG01	DATLTG01	unclassified_DATLTG01	Mod1	1009	6.34e-06	2.5e-05	4.24e-06	1.01e-06	1.11e-05	1.51e-05	5.42e-06	1.27e-05	0	4.8e-05	1.05e-05	0.00912372	0.0974099	0.00259141	0.000643723	0.0186828	0.0174773	0.00387704	0.0106164	0.00360765	0.000394783	0.00111017	0.000479804	0.000131524	0.000622895	0.000138166	7.08e-06	0.000538389	0.42104	0.000215857	0.000249276	0.000151359	0.000213162	0.000170074	0.0014004	0.00113414	0.0116581	0.000244439	0.000139165	0.0554191	0.0863006	0.00123063	0.000197667	7.74e-05	8.08e-07	0.000588204	0.000225978	5.28e-05	8.72e-05	8.42e-05	0.000281834	0.00903815	0.0018638	0.00050553	8.14e-07	0	0	3.38e-06	0	2.25e-05
replaced_f415_metabat2_bin.78	70.55	0.08	3543055	12886	d__Bacteria;p__Bacteroidota_A;c__Ignavibacteria;o__SJA-28;f__OLB5;g__DASXTZ01;s__	Bacteria	Bacteroidota_A	Ignavibacteria	SJA-28	OLB5	DASXTZ01	Mod3	991	1.61e-06	8.5e-07	6.05e-06	1.03e-06	0	0	2.45e-06	0	0	1.4e-06	1.25e-06	0.0374693	0.00436413	0.00140618	0.000207671	0.00244406	0.00693829	0.0465955	0.00460544	0.000861405	0.000847605	1.06e-05	0.000284519	5.86e-05	0.0137688	0.000222239	7.21e-06	0.00445211	0.203817	3.33e-06	0.000138173	0.00013326	6.52e-05	2.45e-05	0.000361845	0.0534745	0.00258074	0.00975934	0.0115768	0.00261225	0.000349649	0.0175387	8.95e-05	0.000133377	3.38e-05	0.00043761	0	4.3e-05	5.71e-05	7.8e-06	0.00139111	0.00390558	0.279338	0.0141493	0	8.41e-07	0	8.61e-07	3.41e-06	1.39e-06
replaced_f415_metabat2_bin.86	74.69	2.52	2248538	4288	d__Bacteria;p__Nitrospirota;c__Thermodesulfovibrionia;o__Thermodesulfovibrionales;f__UBA6898;g__;s__	Bacteria	Nitrospirota	Thermodesulfovibrionia	Thermodesulfovibrionales	UBA6898	unclassified_UBA6898	Mod3	973	8.65e-05	0	0	0	2.23e-06	0	0	0	0	1.1e-06	0	0.0002344	0.023562	0.00540308	0.00280015	0.00252838	7.31e-05	0.0028264	0.00367287	0.00195796	1.3e-05	0.000234437	0.00010575	0.000103892	0.0132171	0.00882854	0.000122427	0.000641755	0.175315	0.00017059	0.000372848	0.000406234	0.000279666	0.00058851	0.141147	0.000793382	0.00506836	0.00545572	0.0446693	0.0511764	0.0514828	0.10431	8.65e-05	0.000660516	2.59e-05	0.00164674	0.00161188	0.000305021	0.000179967	4.92e-05	0.000330539	0.173189	0.0602357	0.47296	0	0	1.34e-06	1.36e-06	1.35e-06	3.28e-06
replaced_f415_metabat2_bin.89	99.99	1.24	3864044	43875	d__Bacteria;p__Planctomycetota;c__Brocadiia;o__Brocadiales;f__Brocadiaceae;g__XYD2-FULL-41-16;s__	Bacteria	Planctomycetota	Brocadiia	Brocadiales	Brocadiaceae	XYD2-FULL-41-16	Mod3	964	7.4e-07	7.8e-07	7.93e-07	5.68e-06	7.12e-06	7.07e-06	0	0	0	1.28e-06	0	0.000937753	0.00593337	0.000523897	0.00327862	0.000182986	3.79e-05	0.000389899	0.000366854	1.38e-05	0.000115631	0.00315232	2.43e-05	6.81e-05	0.00596022	0.0249779	1.47e-06	0.00257629	10.8179	0.000130576	0.000113234	0.000115002	5.37e-05	0.00122883	0.488745	0.000254768	0.124486	0.056931	0.0837707	0.0114169	2.01519	0.0409857	5.13e-05	3.41e-05	3.25e-05	0.00011048	1.17e-05	0.000512765	5.24e-05	2.15e-05	0.0183537	0.00493073	0.0270595	0.00203957	0	0	0	3.16e-06	0	5.73e-06
replaced_f415_metabat2_bin.9	99.43	4.81	5116380	251185	d__Bacteria;p__Pseudomonadota;c__Gammaproteobacteria;o__Burkholderiales;f__SG8-41;g__PALSA-1004;s__	Bacteria	Pseudomonadota	Gammaproteobacteria	Burkholderiales	SG8-41	PALSA-1004	Mod3	718	0.000211775	0.00019138	0.000553773	0.000531377	0.000849073	0.000174636	0.00143349	0.000142468	0.000738405	0.000167741	0.000315681	0.00468906	0.0739351	0.0177852	0.00204776	0.000964021	0.00195283	0.00147519	0.0034193	0.000636007	0.000516811	0.0236395	0.00112325	0.000584136	0.0574708	0.066554	0.000203012	0.00242819	1.60218	0.000108996	0.000906008	0.0113928	0.00153263	0.00109833	0.198896	0.00373975	0.0376865	0.0116928	1.52678	0.024991	0.285992	0.0762308	0.00137095	0.00871327	0.00308656	0.494506	0.0251477	0.00548115	0.1478	0.00037809	0.00568826	0.031485	0.00581152	0.0495571	1.89e-05	0.000143317	0.0001655	2.09e-05	0.000105825	0.000136452
replaced_f415_metabat2_bin.94	100	1.31	4512092	154746	d__Bacteria;p__Acidobacteriota;c__Vicinamibacteria;o__Vicinamibacterales;f__SCN-69-37;g__SYFT01;s__	Bacteria	Acidobacteriota	Vicinamibacteria	Vicinamibacterales	SCN-69-37	SYFT01	Mod3	1009	5.7e-06	1.47e-05	2.24e-05	5.35e-05	3.33e-06	1.82e-06	9.64e-07	9.57e-06	2.53e-06	1.1e-06	1.28e-05	0.0030794	0.00379691	0.0295679	0.055363	0.00197626	0.000656696	0.038226	0.0464521	0.0724285	0.000107952	5.67e-05	0.0539638	9.62e-05	0.117849	1.26015	0.000100005	0.00455833	1.18204	0.00150993	0.000635395	0.000452073	0.00517411	0.0103164	1.35924	1.04071	0.137832	0.380472	0.550218	0.0497501	0.563486	1.18219	0.000907021	0.030709	0.000252813	0.000802892	0.00323311	0.00955084	0.0181809	0.0035033	0.412076	0.0185782	0.0539298	0.0125876	0	3.3e-06	6.68e-07	6.76e-06	6.7e-07	2.72e-06
replaced_f415_metabat2_bin.97	93.64	0.54	4882562	98022	d__Bacteria;p__Planctomycetota;c__Phycisphaerae;o__Phycisphaerales;f__UBA1924;g__PNC22;s__	Bacteria	Planctomycetota	Phycisphaerae	Phycisphaerales	UBA1924	PNC22	Mod3	904	4.1e-06	3.7e-06	0.000214551	1.42e-05	1.44e-05	0	2.67e-06	3.15e-05	1.17e-06	5.07e-07	2.28e-06	0.000275265	0.000422025	0.00010204	0.0026442	4.1e-05	0.000173129	4.03e-05	0.000649719	7.62e-05	0.00164868	2.39e-05	9.12e-05	0.00027188	0.00140892	0.000198656	3.55e-05	7.1e-05	0.942323	4.29e-05	0.00375873	7.21e-05	0.000124001	1.9e-05	0.00211159	0.000436664	0.000139502	0.00391699	0.000199517	0.0135758	0.000123751	0.00910696	5.24e-05	6.22e-05	5.2e-05	0.00830316	0.00016702	6.24e-05	4.14e-05	5.66e-05	0.000288419	0.00897545	0.00619888	0.000104618	0	0	1.85e-06	3.12e-06	0	4.03e-06
replaced_GC_52_concoct_bin.126_sub	75.03	3.85	4197341	2812	d__Bacteria;p__UBP15;c__UBA6099;o__UBA6099;f__DSWB01;g__DSWB01;s__	Bacteria	UBP15	UBA6099	UBA6099	DSWB01	DSWB01	Mod2	330	3e-05	2.37e-05	6.57e-05	0.000110715	7.15e-06	0	3.63e-06	6.43e-05	5.43e-06	8.84e-06	3.33e-05	7.85e-06	9.7e-05	1.91e-05	3.19e-05	0.000109121	1.71e-05	2.24e-05	4.54e-05	3.04e-05	6.46e-05	0.00019556	2.79e-05	0.000595426	0.047495	0.0110818	0.000693032	7.47e-05	9.14e-05	0.177226	0.00492854	0.0181611	0.0310543	0.0321174	3.41e-05	0.00279891	0.00107102	0.0179626	0.000104512	4.45e-05	0.000207486	0.00112569	0.000463486	0.000375774	1.18e-05	5.72e-05	0.00168381	8.17e-05	0.0240113	0.00900023	0.00211554	0.00014168	5.34e-05	2.32e-05	2.8e-06	1.42e-06	2.15e-06	7.27e-06	1.73e-05	7.03e-06
replaced_GC_52_concoct_bin.167	66.11	3	2511233	1795	d__Bacteria;p__Bacteroidota;c__Bacteroidia;o__Flavobacteriales;f__Flavobacteriaceae;g__Gillisia;s__	Bacteria	Bacteroidota	Bacteroidia	Flavobacteriales	Flavobacteriaceae	Gillisia	Mod2	87	4.55e-06	0	8.54e-06	0.000104911	3.99e-06	1.52e-05	0	1.08e-06	0	6.6e-05	0	9.18e-06	2.92e-05	3.19e-05	1.67e-05	1.94e-05	4.76e-06	1.87e-05	1.62e-05	0.000239257	5.83e-06	9.45e-05	3.07e-05	2.81e-05	2.44e-05	4.67e-05	2.26e-06	2.82e-05	2.41e-05	0.155367	0.00249044	0.000484166	0.00891696	0.000215786	1.9e-05	1.08e-06	4.5e-05	2.57e-05	1.08e-05	2.44e-06	3.09e-05	3.89e-05	0.000222363	6.6e-05	1.16e-06	7.08e-05	5.41e-05	0	0.000599803	0.00258607	0.000264808	0	0	0	1.17e-06	2.37e-06	0	1.21e-05	3.61e-06	5.87e-06
replaced_GC_52_concoct_bin.199_sub	85.75	7.13	4737161	100229	d__Bacteria;p__Bacteroidota_A;c__Kapaibacteriia;o__Kapaibacteriales;f__UBA2268;g__ChocPot-Mid;s__	Bacteria	Bacteroidota_A	Kapaibacteriia	Kapaibacteriales	UBA2268	ChocPot-Mid	Mod2	348	0.000795418	0.000374606	0.000151304	0.000303565	2.8e-05	1.56e-05	3.67e-06	0.00101955	4.81e-05	6.79e-06	0.00246217	0.000607759	0.0315695	0.00128866	0.00576858	0.00376292	0.0117848	0.017107	0.000712504	0.000252545	1.55e-05	0.000454648	0.00142314	0.00204298	0.00230369	0.00234892	0.000291753	0.000522126	0.000264995	0.494661	0.0324428	0.0236599	0.0437069	0.0127044	0.002982	0.00129853	0.00349079	0.0016598	0.000903669	0.00794243	0.00574401	0.00727964	0.000577219	0.000579105	8.13e-05	3.57e-05	0.000650329	0.00105368	0.0137863	0.47129	0.0279683	0.00202787	0.00173335	0.0016123	0.000230555	1.26e-06	3.82e-06	2.96e-05	3.58e-05	5.71e-06
replaced_GC_52_concoct_bin.38_sub	97.72	0.1	3379226	110955	d__Bacteria;p__Pseudomonadota;c__Gammaproteobacteria;o__Burkholderiales;f__Burkholderiaceae;g__Limnobacter;s__Limnobacter sp002954425	Bacteria	Pseudomonadota	Gammaproteobacteria	Burkholderiales	Burkholderiaceae	Limnobacter	Mod4	6	0.00182487	0.000649069	0.000516666	2.73624	1.7e-05	0.000797276	2.06e-05	0.00401773	6.49e-05	5.12e-06	0.00119984	4.87e-06	6.27e-05	1.95e-05	2.57e-05	3.3e-05	3.62e-05	5.91e-05	0.00063385	0.00241684	0.00019508	6.13e-05	5.95e-06	5.82e-05	0.00179104	0.0652251	0.195887	0.0134596	0.000883871	0.449306	0.0250828	0.0307065	0.0114995	0.00107821	0.000675839	0.0196432	0.588605	0.143384	0.00147898	0.00027543	0.00156629	0.0186535	0.0398521	0.134868	0.00166884	0.00779127	0.123866	0.0506387	0.0766534	0.00176643	0.000416729	0.218527	0.000364899	0.0481336	2.35e-05	0	4.46e-06	2.08e-05	0.00125048	0.00101044
replaced_GC_52_concoct_bin.45_sub	94.57	1.31	6030383	17453	d__Bacteria;p__Myxococcota;c__UBA9042;o__UBA3505;f__;g__;s__	Bacteria	Myxococcota	UBA9042	UBA3505	unclassified_UBA3505	unclassified_UBA3505	Mod2	513	1.37e-05	1.85e-05	3.66e-05	7.1e-05	0.000145653	1.68e-05	3.25e-06	3.72e-05	1.56e-05	3.98e-05	1.03e-05	8.74e-05	0.000453795	3.94e-05	4.44e-05	5.32e-05	7.18e-05	5.41e-05	0.000317392	6.08e-05	3.22e-05	0.000308447	9.27e-05	5.53e-05	0.14804	9.67e-05	0.00338038	0.0132825	0.00014452	0.218408	0.00173526	0.000287592	0.000788638	0.0277156	9.69e-05	0.00914899	0.00761773	0.00172373	0.000906534	0.00639504	9.91e-05	0.028598	0.000326186	0.000173519	3.82e-05	0.000156823	0.0116598	0.000240102	0.227911	0.000233714	0.137862	0.0120043	0.000218419	0.00900696	4.87e-06	0	7.5e-06	9.61e-06	7.02e-06	9.38e-06
replaced_GC_52_concoct_bin.51_sub	60.53	5.91	2155440	3350	d__Bacteria;p__Elusimicrobiota;c__Elusimicrobia;o__Elusimicrobiales;f__UBA9959;g__UBA2231;s__	Bacteria	Elusimicrobiota	Elusimicrobia	Elusimicrobiales	UBA9959	UBA2231	Mod2	11	0.000201607	3.08e-05	0.000109423	0.000244457	0.000762759	1.27e-05	2.62e-05	7.39e-05	7.4e-05	0.00012622	5.15e-05	7.95e-05	0.00021349	0.000585829	8.9e-05	0.00118599	0.000272999	9.54e-05	0.000178176	7.03e-05	5.27e-05	0.00220106	2.8e-05	0.000321698	7.49e-05	0.000179495	0.000221196	2.08e-05	5.22e-05	0.151051	0.0312312	0.00250259	0.0109072	0.0013237	0.00056021	0.000129951	0.000399243	0.000125085	0.000611958	8.1e-05	0.0030961	0.000170615	0.0413472	0.00876966	2.84e-05	0.000540531	0.000609543	3.54e-05	0.000844831	0.00393606	0.000290371	0.000116725	2.6e-05	1.13e-05	0.00617039	0.000199137	0.00108348	0.00267356	0.000429421	6.39e-05
replaced_GC_52_concoct_bin.58	96.55	1.62	7806081	38891	d__Bacteria;p__Myxococcota;c__Polyangia;o__JAAYKL01;f__;g__;s__	Bacteria	Myxococcota	Polyangia	JAAYKL01	unclassified_JAAYKL01	unclassified_JAAYKL01	Mod2	78	5.49e-06	3.09e-06	0.00059565	4.92e-05	7.05e-06	2.94e-05	1.11e-05	5.98e-05	5.84e-06	2.85e-06	0.000309082	7.89e-05	9.03e-05	3.59e-05	3.23e-05	7.08e-05	6.7e-05	0.000461624	4.8e-05	5.86e-05	0.000205963	0.000110941	3.35e-05	2.52e-05	7.49e-05	5.27e-05	4.58e-05	2.24e-05	0.000130129	0.468018	0.0842912	0.000121364	0.000685303	0.000126948	4.74e-05	2.19e-05	6.68e-05	3.45e-05	8.37e-05	0.000144334	5.75e-05	0.00013358	0.000153222	0.000173751	2.84e-05	3.84e-05	0.00018572	0.000175722	0.000135358	0.000240733	0.000616369	0.000278355	9.69e-05	1.87e-05	1.88e-06	0	7.72e-07	3.13e-06	3.49e-06	7.53e-05
replaced_GC_52_concoct_bin.83_sub	87.87	5.04	6896861	11388	d__Bacteria;p__Verrucomicrobiota;c__Kiritimatiellia;o__UBA8416;f__SLMC01;g__;s__	Bacteria	Verrucomicrobiota	Kiritimatiellia	UBA8416	SLMC01	unclassified_SLMC01	Mod2	24	0.000219696	0.000164253	0.000881136	0.00110885	0.00109721	5.55e-06	0.000104356	0.00113635	6.11e-05	3.37e-05	0.000151399	0.000147586	0.00015706	6.6e-05	9.72e-05	4.36e-05	7.41e-05	0.000111991	4.98e-05	0.000112172	1.38e-05	0.000377792	0.000200063	0.000229034	0.000179818	0.000191203	7.28e-05	8.55e-06	9.62e-05	0.203949	0.00130031	0.000727088	0.00962074	0.0012428	0.000711989	8.71e-05	0.000219678	0.000255799	0.000284246	0.000100326	0.00329094	0.00503517	0.000300876	0.000114791	1.69e-05	0.000184404	0.000499235	0.000132592	0.0003553	0.00148656	0.00022687	0.000102806	6.91e-05	9.52e-05	4.68e-06	1.3e-06	5.68e-06	8.4e-06	1.45e-05	0.000115839
replaced_GC_52_concoct_bin.95_sub	100	0.66	4871874	91873	d__Bacteria;p__Pseudomonadota;c__Gammaproteobacteria;o__Xanthomonadales;f__Xanthomonadaceae;g__Stenotrophomonas;s__Stenotrophomonas maltophilia_AM	Bacteria	Pseudomonadota	Gammaproteobacteria	Xanthomonadales	Xanthomonadaceae	Stenotrophomonas	NA	NA	0.0148893	0.0399039	0.00789042	0.254569	0.0743324	0.227696	0.0355943	0.0122338	0.0251815	0.0261564	0.0052565	0.00688724	0.0109691	0.0171533	0.0424777	0.0247213	0.00733212	0.0393907	0.0234463	0.0137154	0.0441664	0.00208441	0.00171306	0.00470441	0.01979	0.0158233	0.116422	0.00235502	0.00427076	1.05236	0.00655483	0.00938469	0.401851	0.0142956	0.0101484	0.00246441	0.0173041	0.00532955	0.0224365	0.00259417	0.0321364	0.0132967	0.0136839	0.0110389	0.0129677	0.00344112	0.00920623	0.0288359	0.00422227	0.0853009	0.0462242	0.0183095	0.0360496	0.00142792	0.0299931	0.179708	0.120977	0.111393	0.0287178	0.0229522
replaced_GC_52_maxbin2_bin.0	99.12	1.13	3389426	3076890	d__Bacteria;p__Desulfobacterota;c__Syntrophia;o__Syntrophales;f__Smithellaceae;g__Smithella;s__Smithella sp002840505	Bacteria	Desulfobacterota	Syntrophia	Syntrophales	Smithellaceae	Smithella	Mod2	7	6.75e-06	3.2e-05	0.000296415	0.00332723	6.79e-05	4.84e-06	4.49e-06	5.34e-05	1.26e-05	2.48e-05	0.000203195	3.01e-05	4.33e-05	7.18e-05	1.78e-05	2.11e-05	1.06e-05	1.82e-05	0.0006909	7.22e-05	1.84e-05	3.22e-05	1.78e-05	2.52e-05	8.19e-05	0.000326362	0.000101313	2.37e-05	5.62e-05	46.7825	5.20501	0.00170073	0.141937	0.000590924	4.57e-05	1.6e-05	4.71e-05	0.000219614	0.000217788	0.000105685	2.19e-05	0.000199145	0.00100019	0.00013218	0.00143142	3.32e-05	0.00220547	0.000798158	0.0485319	0.0546434	1.15e-05	0.000479116	0.000148828	2.15e-05	0.00041838	5.36e-05	4.45e-06	0.00104226	2.68e-05	7.98e-05
replaced_GC_52_maxbin2_bin.13	73.26	2.7	4257923	9738	d__Bacteria;p__Cyanobacteriota;c__Vampirovibrionia;o__JBFMGH01;f__JBFMGH01;g__;s__	Bacteria	Cyanobacteriota	Vampirovibrionia	JBFMGH01	JBFMGH01	unclassified_JBFMGH01	Mod2	137	2.69e-06	8.92e-05	1.44e-05	4.3e-06	7.05e-06	1.93e-06	0	5.39e-05	1.67e-05	1.74e-06	4.7e-06	2.79e-05	2.58e-05	3.63e-05	0.000111706	1.08e-05	1.54e-05	3.45e-05	4.18e-05	4.37e-05	1.72e-06	0.00023434	0.000114049	0.000913524	8.34e-05	0.000227159	6.67e-06	0.000528285	4.61e-05	2.10383	0.014857	0.00894049	0.0205869	0.00404861	0.000959299	2.62e-05	7.34e-05	0.000119758	5.33e-05	0.000345862	0.000925161	0.000114794	0.000165835	6.56e-05	2.26e-05	2.02e-05	0	3.58e-05	4.22e-05	0.0389805	3.67e-05	2.15e-05	0.000111889	0	8.34e-05	0	0	1.36e-05	2.84e-06	5.77e-07
replaced_GC_52_maxbin2_bin.14	96.74	0.73	4095749	268427	d__Bacteria;p__Krumholzibacteriota;c__Krumholzibacteriia;o__LZORAL124-64-63;f__LZORAL124-64-63;g__JACZKN01;s__JACZKN01 sp014859985	Bacteria	Krumholzibacteriota	Krumholzibacteriia	LZORAL124-64-63	LZORAL124-64-63	JACZKN01	Mod2	97	0.00090393	0.000526692	0.000652132	7.15e-05	5.87e-05	4.87e-05	7.54e-05	0.000110078	8.14e-05	0.000129831	0.000129641	8.28e-05	0.00026348	0.0189559	0.000722438	0.000145376	0.00012252	0.00190733	0.00016314	0.00755031	3.67e-05	0.000291423	0.000200334	0.000519662	0.000212904	0.0706971	0.00036793	0.0173598	0.00014303	2.04448	0.000944269	0.00134641	0.0215699	0.000293118	0.000693003	0.000138105	0.000230387	0.000161707	0.000235629	0.000285552	0.000772237	0.000995629	0.000645624	0.000203036	6.77e-05	0.00014404	0.0486369	0.000213969	0.000795894	0.00386617	0.000334275	0.000329479	0.000396855	8.91e-05	8.6e-06	1.46e-06	1.47e-06	7.08e-05	1.18e-05	6.54e-05
replaced_GC_52_maxbin2_bin.17	91	1.81	3596118	7648	d__Bacteria;p__Desulfobacterota;c__Desulfobaccia;o__Desulfobaccales;f__0-14-0-80-60-11;g__0-14-0-80-60-11;s__	Bacteria	Desulfobacterota	Desulfobaccia	Desulfobaccales	0-14-0-80-60-11	0-14-0-80-60-11	Mod2	604	2.38e-06	0	3.41e-06	0.00013126	0	1.52e-06	1.93e-05	0	0	2.06e-06	6.18e-07	0.00323721	0.00348441	0.0319986	0.0124379	0.00274472	0.000627941	0.0269907	0.00115391	2.22e-05	0.00110803	0.134956	0.0112333	0.0213276	0.000398752	0.0988977	2.45e-05	3.67e-05	0.0135081	1.45049	1.40756	0.282926	0.197804	0.010519	0.00539898	0.00841742	0.00380752	0.0240713	0.0084447	0.00252007	0.00120712	0.14036	0.000245442	0.000112636	4.06e-06	0.000126131	0.00864237	0.000148338	0.125387	0.0740956	0.0622093	0.00375891	0.00100529	0.000730507	3.27e-06	1.16e-05	0	0.00062606	8.41e-06	1.85e-05
replaced_GC_52_maxbin2_bin.22	96.24	1.94	3958272	19621	d__Bacteria;p__Pseudomonadota;c__Alphaproteobacteria;o__Rhodobacterales;f__Rhodobacteraceae;g__Roseovarius;s__	Bacteria	Pseudomonadota	Alphaproteobacteria	Rhodobacterales	Rhodobacteraceae	Roseovarius	Mod4	6	0.0299029	0.00722409	0.0154194	0.0201672	0.00668358	0.00182518	0.00240223	0.00757066	0.0140705	0.00341411	0.00458388	0.000297098	0.0033868	0.023357	0.029631	0.00420758	0.00200275	0.00740683	0.025343	0.0181296	0.0293614	0.00125374	0.000611723	0.00161219	0.0682281	0.00533452	0.00528834	0.00501681	0.0010287	1.21674	0.0223504	0.0301157	0.108099	0.0597121	0.0018326	0.00137955	0.0256713	0.00167027	0.000476925	0.00042	0.00762132	0.00191459	0.0481422	0.00194894	0.00098027	0.00165969	0.0147419	0.00691155	0.0151304	0.0393063	0.00155154	0.00149081	0.00145139	0.000884894	0.000479156	0.00099477	0.00057858	0.00255874	0.000648019	0.00742576
replaced_GC_52_maxbin2_bin.31	87.9	6.8	4816159	665503	d__Bacteria;p__Planctomycetota;c__UBA11346;o__UBA11346;f__UBA11346;g__UBA11346;s__	Bacteria	Planctomycetota	UBA11346	UBA11346	UBA11346	UBA11346	NA	NA	0.00171611	0.00388729	0.00234172	0.0142235	0.000122622	0.00102463	0.00391795	0.00167661	0.000705162	0.000179738	0.000323827	0.000988337	0.000708563	0.000668242	0.00134933	0.000537913	0.000450263	0.00017013	0.000293682	0.00093068	0.000281358	0.000175124	9.18e-05	7.93e-05	0.0397737	0.0149609	0.000910988	0.000539019	0.00208458	0.992523	0.00767319	0.00345425	0.00490757	0.000779523	0.0215481	9.66e-05	0.00549696	0.0010825	0.0414001	0.00213914	0.00931889	0.00159385	0.00150802	0.00190697	0.000690564	0.000366252	0.0041578	0.000577536	0.000933576	0.00425184	0.000511692	0.00248376	0.00127432	0.000292929	0.000966226	0.00639392	0.000177694	0.0074921	0.00282875	0.000840143
replaced_GC_52_maxbin2_bin.32	96.88	0.7	2169923	199282	d__Bacteria;p__Elusimicrobiota;c__Endomicrobiia;o__PHAN01;f__PHAN01;g__PHAN01;s__	Bacteria	Elusimicrobiota	Endomicrobiia	PHAN01	PHAN01	PHAN01	Mod2	163	2.64e-06	9.72e-06	1.13e-05	5.06e-06	0	2.52e-06	0	1.24e-06	0	0	2.05e-06	0.00219514	0.000557375	6.2e-05	0.00594005	1.06e-05	0.000861709	0.000307226	0.00170224	2.94e-05	0.00143461	0.0458739	0	0.00849457	0.00874266	0.0189145	9.15e-06	0	0.00141768	0.676338	0.33865	0.0608702	0.245639	0.00547055	0.00201154	0.000229343	0.00293529	0.00812623	4.6e-05	0.00276405	0.00227118	0.00440854	0.0164697	0.00350425	2.69e-06	8.2e-06	0.000960409	0.000122917	0.00385407	0.068415	3.61e-05	0.00168649	0.000116235	0	3.52e-05	0.00056595	1.11e-05	0.00906934	6.41e-05	1.13e-06
replaced_GC_52_maxbin2_bin.33	100	2.68	4788443	305045	d__Bacteria;p__Desulfobacterota;c__Desulfomonilia;o__UBA1062;f__UBA1062;g__UBA1062;s__	Bacteria	Desulfobacterota	Desulfomonilia	UBA1062	UBA1062	UBA1062	Mod2	44	6.39e-05	4.34e-05	0.000132412	0.000636543	6.27e-06	1.77e-05	0.000186633	0.000185489	3.99e-05	2.01e-05	0.000426845	2.75e-05	8.08e-05	7.3e-05	9.66e-05	2.45e-05	3.31e-05	0.000169275	2.8e-05	9.44e-06	1.91e-05	0.000294873	0.000179047	0.000152551	9.31e-05	0.000267426	0.000194987	4.43e-06	0.000173566	0.839707	0.00707224	0.00173551	0.0107332	0.00258844	0.000227886	7.04e-05	8.81e-05	0.000951064	0.000870614	0.000208439	4.72e-05	0.000876878	0.000833609	0.000802321	0.000116369	0.000195639	0.000132457	6.37e-05	0.000666676	0.00488242	0.000931278	0.00013852	1.76e-05	7.62e-05	0.000153284	0.000567087	1.82e-05	0.000380341	2.84e-05	0.000101134
replaced_GC_52_maxbin2_bin.37	95.65	5.15	2866658	7337	d__Bacteria;p__Pseudomonadota;c__Gammaproteobacteria;o__Burkholderiales;f__Methylophilaceae;g__Methylophilus;s__Methylophilus methylotrophus	Bacteria	Pseudomonadota	Gammaproteobacteria	Burkholderiales	Methylophilaceae	Methylophilus	NA	NA	0.0102262	0.00492497	0.000968066	0.0902418	0.000778658	0.00641774	0.084815	0.00979337	0.00392387	0.00015875	0.029329	0.0654533	0.0145494	0.060715	0.022731	0.0242308	0.0162974	0.0239491	0.0050789	0.116871	0.00554334	0.0605827	0.0313414	0.00432675	0.000318834	0.00254908	0.00333426	0.00234745	3.93e-05	0.876522	0.0100192	0.00444051	0.102866	0.00807928	0.000343218	0.000282696	0.00510093	0.00145677	0.00376231	0.00787451	0.00183222	0.000391352	0.00263536	0.00207986	0.0146744	0.000187183	0.0221572	0.00122284	0.00125477	0.389606	0.0018558	0.00950264	0.105239	0.000288495	0.0146693	0.0772238	0.00279195	0.0637639	0.00752018	0.012628
replaced_GC_52_maxbin2_bin.4	100	0.01	5335110	1349606	d__Bacteria;p__Pseudomonadota;c__Gammaproteobacteria;o__Pseudomonadales;f__Pseudomonadaceae;g__Pseudomonas_E;s__Pseudomonas_E chengduensis_A	Bacteria	Pseudomonadota	Gammaproteobacteria	Pseudomonadales	Pseudomonadaceae	Pseudomonas_E	Mod1	14	0.0790234	0.810816	0.0228337	0.879826	0.02923	0.0274605	0.0655349	0.0542562	0.0181337	0.00346205	0.013886	0.00145407	0.00269061	0.00503739	0.00304693	0.00146911	0.00141647	0.00156884	3.86088	0.050152	0.0502927	0.0087796	0.0031299	0.0124048	0.00134994	0.196589	0.244532	0.000460071	0.0460263	14.553	5.47972	4.30127	5.92286	1.16175	0.0130702	0.011768	0.0626193	0.0325993	0.0356691	0.0154789	0.0266324	0.0548241	0.0608994	0.0213842	5.25658	0.0270891	0.0101817	0.265214	0.0050566	0.0451889	0.0143708	0.0135987	0.0295892	0.0109467	0.249549	0.0956184	0.0101617	0.331402	0.152536	0.0890155
replaced_GC_52_maxbin2_bin.5	95.16	3.59	9103900	132386	d__Bacteria;p__Myxococcota;c__Polyangia;o__HGW-17;f__JAJRWW01;g__JAVEWA01;s__	Bacteria	Myxococcota	Polyangia	HGW-17	JAJRWW01	JAVEWA01	Mod4	28	0.000616754	3.38e-05	0.00132563	0.00151407	6.32e-06	7.35e-05	5.45e-05	0.00130005	0.000373985	5.43e-06	0.00112792	7.82e-05	9.75e-05	0.000351942	8.72e-05	5.41e-05	8.96e-05	0.000146455	0.000348112	0.000247051	0.00016574	0.00152739	0.000107418	0.000186136	8.41e-05	0.000354942	0.000151812	1.86e-05	6.69e-05	13.6857	0.0450746	0.00375236	0.0048554	0.000839896	8.09e-05	9.47e-05	0.00304122	0.00115789	0.000125613	7.2e-05	0.00177492	0.000226518	0.000187968	0.00017898	3.08e-05	0.000118207	0.000726554	0.000226008	0.00236569	0.0013508	0.000833572	0.000195964	0.000424804	8.82e-05	1.13e-05	1.96e-06	6.62e-07	1.37e-05	2.29e-05	0.000727436
replaced_GC_52_maxbin2_bin.54_sub	97.69	8.28	5619824	5641	d__Bacteria;p__Hydrogenedentota;c__Hydrogenedentia;o__Hydrogenedentales;f__SLHB01;g__JAPLKX01;s__	Bacteria	Hydrogenedentota	Hydrogenedentia	Hydrogenedentales	SLHB01	JAPLKX01	Mod4	1	0.00317337	0.00127326	0.00146671	0.000214215	0.000134475	2.58e-05	0.000192685	0.000294959	0.000633725	3.43e-05	9.76e-05	4.87e-05	5.94e-05	8.61e-05	0.000133265	3.16e-05	7.39e-05	9.56e-05	9.56e-05	0.000126308	0.000118606	0.00028408	0.000106672	0.0001379	0.000202864	0.000238045	0.00084636	2.52e-05	7.81e-05	0.512994	0.0140082	0.00149249	0.0117632	0.000234402	9.23e-05	7.16e-05	0.000334632	0.000154877	0.000307386	0.000171065	0.000437273	0.000337131	0.000325014	0.000286119	0.00432488	4.96e-05	0.00212019	0.000196622	0.000584051	0.00326025	0.000174015	0.000236055	0.000214429	0.000108206	8.41e-05	8.01e-05	1.5e-05	0.00109816	0.000180848	0.00046848
replaced_GC_52_maxbin2_bin.60_sub	82.8	6.45	3154286	4099	d__Bacteria;p__Pseudomonadota;c__Gammaproteobacteria;o__Pseudomonadales;f__Moraxellaceae;g__Acinetobacter;s__Acinetobacter junii	Bacteria	Pseudomonadota	Gammaproteobacteria	Pseudomonadales	Moraxellaceae	Acinetobacter	Mod4	9	0.00951942	0.00451599	0.0017858	0.00354626	0.00153828	0.000239954	0.000186124	0.221773	0.00122843	0.000173286	0.568989	0.00187666	0.00261174	0.00770409	0.00789441	0.00347041	0.00279541	0.00429776	0.0326034	0.00619736	0.000856866	0.0251752	0.00644586	0.00138832	0.000226279	0.000227172	0.000242922	1.57e-05	0.001623	0.315269	0.00795708	0.17284	0.0295564	0.00559519	0.110967	0.00143202	0.0168115	0.0863857	0.0304423	0.0218227	0.270667	0.00846073	0.00116383	0.00741491	0.00482617	0.000324251	0.00248478	0.00585865	0.00132566	27.2667	0.0009425	0.031064	0.0722315	0.000339302	0.00231579	1.51e-05	9.55e-06	0.000303684	0.000464132	0.000176909
replaced_GC_52_maxbin2_bin.63_sub	83.56	2.27	3019249	14741	d__Bacteria;p__Bacteroidota;c__Bacteroidia;o__Bacteroidales;f__UBA12170;g__UBA12170;s__	Bacteria	Bacteroidota	Bacteroidia	Bacteroidales	UBA12170	UBA12170	Mod2	335	0.000167599	0.00026843	0.000102465	4.97e-05	0.000157475	2.44e-05	2.16e-05	0.00190815	1.13e-05	4.51e-05	0.00528768	0.000909924	0.00103585	0.00327086	0.00405237	0.00136814	0.00103581	0.00161565	0.000742515	0.00071235	0.000304462	0.0111677	0.00257342	0.00231256	0.00194361	0.00223255	0.000125013	0.000227254	0.000305856	0.489471	0.0174437	0.00848431	0.0527425	0.0223247	0.0140638	0.00124747	0.00064487	0.00195873	0.000686377	0.000914667	0.00377775	0.0160178	0.000437909	0.00119827	9.76e-05	0.000254311	0.000870305	0.00011358	0.00116157	0.257866	0.00375723	0.000749972	0.00131803	0.00037059	0.000171145	1.97e-06	7.98e-06	3.03e-05	3.01e-06	1.38e-05
replaced_GC_52_maxbin2_bin.64	99.73	0.29	919306	617249	d__Bacteria;p__Patescibacteriota;c__Microgenomatia;o__UBA1400;f__PJMF01;g__UBA1364;s__	Bacteria	Patescibacteriota	Microgenomatia	UBA1400	PJMF01	UBA1364	Mod2	519	3.73e-05	4.26e-05	0	5.17e-05	3.81e-05	0	0	0.00101315	0	0	0.00159983	0.00150138	0.00212183	0.0199898	0.0113425	0.01296	0.0413163	0.098611	0.00324357	0.00227593	0.000641392	0.0803471	0.00688531	0.0264194	0.0265276	0.00224948	3.09e-06	0.000133371	0.00475888	0.347143	0.0039174	0.0801166	0.00419649	0.0211064	0.000483234	0.000124242	0.0548999	0.00251519	0.000256688	0.0174079	0.00292646	0.00505862	4.7e-05	0.000103476	0.000149155	6.45e-06	0.00699795	0	0.000391274	0.17336	0.000510611	0.058617	0.00298747	0.172222	2.87e-05	0	0	0	1.97e-05	1.6e-05
replaced_GC_52_metabat2_bin.1_sub	64.74	8.33	3683517	3782	d__Bacteria;p__Chloroflexota;c__Anaerolineae;o__Anaerolineales;f__Anaerolineaceae;g__UBA6170;s__	Bacteria	Chloroflexota	Anaerolineae	Anaerolineales	Anaerolineaceae	UBA6170	Mod2	570	4.42e-05	4.83e-05	9.06e-05	5.46e-05	1.97e-05	0	1.36e-05	0.00103268	6.96e-06	1.61e-05	0.00019059	0.00142728	0.00235037	0.00780362	0.00679299	0.00247831	0.0022316	0.00201474	0.000832394	0.00238246	0.000644273	0.0329986	0.00807642	0.00363502	0.00086626	0.00108066	0.00112254	0.000374465	0.00485416	0.136093	0.0558896	0.013137	0.0438109	0.021085	0.00298753	0.000573637	0.00358368	0.00123396	0.00611138	0.00375525	0.00583925	0.0107407	0.000196585	0.00078724	7.21e-05	2.82e-05	0.0204168	0.000362045	0.351844	0.0230097	0.00723192	0.00340893	0.00616254	0.00034338	6.54e-05	3.64e-05	9.82e-06	0.000226924	1.31e-05	1.8e-05
replaced_GC_52_metabat2_bin.102	95.49	2.68	1423452	43410	d__Bacteria;p__Patescibacteriota;c__Patescibacteriia;o__Patescibacteriales;f__UBA12075;g__;s__	Bacteria	Patescibacteriota	Patescibacteriia	Patescibacteriales	UBA12075	unclassified_UBA12075	Mod2	71	0	0	0	5.14e-06	3.52e-06	8.25e-05	0	3.79e-06	0	0	0	4.63e-06	1.72e-05	2.01e-06	0	1.41e-05	1.47e-05	8.25e-06	1.54e-05	7.47e-06	5.15e-06	1.06e-05	1.41e-05	0	1.36e-05	3.64e-05	1.99e-06	1.33e-05	3.24e-05	0.701355	0.00303511	1.95e-05	0.00451223	8.62e-05	2.09e-06	2.1e-05	2.57e-05	0.000183232	4.68e-05	1.51e-05	2.37e-06	8.5e-05	4.3e-05	6.47e-06	4.1e-06	0	0	0	0.000442217	0.00176668	5.5e-05	0	0	0	1.44e-05	0	0	0	0	5.18e-06
replaced_GC_52_metabat2_bin.11	91.53	0.03	3779422	91017	d__Bacteria;p__Pseudomonadota;c__Alphaproteobacteria;o__Rhodobacterales;f__Rhodobacteraceae;g__JANNNF01;s__JANNNF01 sp040385825	Bacteria	Pseudomonadota	Alphaproteobacteria	Rhodobacterales	Rhodobacteraceae	JANNNF01	Mod4	19	0.00362333	0.00447691	0.00569018	0.02482	0.00106865	0.00061453	0.000520671	0.00768463	0.00567578	0.00431842	0.00619219	0.000107206	0.00278421	0.000562143	0.00147472	0.00160195	0.00110961	0.000523735	0.00242142	0.0151258	0.020863	0.00148144	0.000626493	0.00144517	0.00138947	0.000926355	0.000346913	0.0056223	0.000218377	0.364054	0.0374938	0.00554489	0.0304369	0.00261647	0.000396802	0.000315158	0.00365011	0.000383825	0.00044186	0.000206571	0.00321172	0.000705759	0.00213044	0.00220436	0.000576627	0.00284502	0.00219366	0.00107874	0.0151682	0.0402962	0.00249437	0.00389735	0.000229865	0.000102974	4.35e-05	0.000278404	5.42e-05	7.02e-05	0.000156866	0.00209568
replaced_GC_52_metabat2_bin.110	99.95	1.08	3372336	21016	d__Bacteria;p__Pseudomonadota;c__Gammaproteobacteria;o__Xanthomonadales;f__Xanthomonadaceae;g__GCA-002840015;s__	Bacteria	Pseudomonadota	Gammaproteobacteria	Xanthomonadales	Xanthomonadaceae	GCA-002840015	Mod1	159	1.41889	0.0901843	0.0878274	0.00368263	0.00772686	0.0162034	0.00405629	0.00184526	0.00323749	0.00548878	0.00876057	0.0563596	0.402956	3.46944	1.90777	0.189114	0.310985	0.196193	0.139442	0.114707	0.442742	0.96395	0.0643486	3.09539	0.138769	0.116636	0.00707985	0.316466	0.0311039	0.219825	0.0418565	0.0213412	0.226548	0.0302135	0.00338698	0.0602184	0.0288508	0.0230382	0.0143177	0.0835305	0.0350463	0.00713652	0.0132991	0.0864586	0.0484753	0.0782583	0.151699	0.0133663	0.00599307	0.0229777	0.0530792	0.141282	0.0831924	0.196253	0.00205114	0.0189566	0.0234989	0.0156878	0.00857212	0.00699931
replaced_GC_52_metabat2_bin.112	98.41	1.05	4162749	24061	d__Bacteria;p__Bacteroidota;c__Bacteroidia;o__Bacteroidales;f__F082;g__JALNZU01;s__	Bacteria	Bacteroidota	Bacteroidia	Bacteroidales	F082	JALNZU01	Mod2	2	4.81e-05	0.000372738	0.000111109	5.63e-05	0.000140667	0.000153598	0.000157749	0.00588679	0.000140994	0.000383818	0.0151709	5.3e-05	0.000160435	0.00197548	0.00186604	0.000167105	0.000127723	0.000103003	0.000280525	0.000477072	3.08e-05	0.00568761	0.00025584	0.00159268	0.000118704	0.000160356	6.75e-05	1.81e-05	0.000107453	0.221508	0.00229107	0.000630862	0.00108696	0.000255317	0.000224179	1.96e-05	6.15e-05	0.000157696	6.1e-05	0.00129813	0.00297679	0.00141685	0.00118652	0.000241049	3.85e-05	2.78e-05	0.000304734	0.000201372	0.000210623	0.061819	0.0303147	0.000604395	0.00088865	1.17e-05	8.75e-05	2.08e-05	1.23e-05	0.000260893	2.62e-05	4.13e-05
replaced_GC_52_metabat2_bin.114	98.68	0.27	4376156	20012	d__Bacteria;p__Bacteroidota_A;c__Ignavibacteria;o__Ignavibacteriales;f__Melioribacteraceae;g__Fen-1258;s__	Bacteria	Bacteroidota_A	Ignavibacteria	Ignavibacteriales	Melioribacteraceae	Fen-1258	Mod2	649	0	0	0	2.34e-05	0	0	0	0	0	0	0	0.00444869	0.000705361	0.00289723	0.0192131	6.87e-05	0.000488027	0.00011006	0.000455206	5.1e-05	0.000121348	0.00625345	0.00402316	0.0522172	0.0147085	0.00254393	0.000337869	0.000146014	0.000458308	2.08961	0.774004	0.247765	0.982823	0.00463772	0.000924524	0.00123476	0.00382811	0.00546785	0.000259936	0.00027565	5.86e-05	0.00817588	2.63e-05	0.000352706	0	4.74e-06	0.000124231	3.48e-05	0.000267135	0.161598	0.00114416	0.00018293	3.84e-05	0.000550272	0	0	0	2.09e-06	6.91e-07	0
replaced_GC_52_metabat2_bin.12	100	0.69	4209660	151300	d__Bacteria;p__Bacteroidota_A;c__Ignavibacteria;o__Ignavibacteriales;f__Ignavibacteriaceae;g__JAGUXE01;s__	Bacteria	Bacteroidota_A	Ignavibacteria	Ignavibacteriales	Ignavibacteriaceae	JAGUXE01	Mod2	542	6.79e-07	6.44e-06	3.06e-05	2.43e-05	5.35e-06	1.3e-06	5.17e-07	1.92e-06	0	1.76e-06	5.28e-07	5.16e-05	0.0264486	0.0105591	0.0134847	0.000176803	0.000214284	0.0171493	0.00129947	0.00540151	1.83e-05	0.0157725	0.00575988	0.0583069	0.000439604	0.00331507	1.08e-05	4.82e-05	0.0183931	0.528676	0.211922	0.0406458	0.113025	0.162848	0.0305268	2.33e-05	0.000660621	0.0122537	0.00119298	0.00346336	0.000119477	0.0258472	0.000280701	0.000360825	2.56e-05	2.32e-05	0.000721058	0.00162018	0.00571957	0.0151709	0.0568408	0.0204726	0.00489302	0.0773172	1.39e-06	2.12e-06	2.08e-05	0.000571048	7.4e-05	7.59e-06
replaced_GC_52_metabat2_bin.122	99.07	1.42	3322010	148162	d__Bacteria;p__Spirochaetota;c__Spirochaetia;o__Sphaerochaetales;f__Sphaerochaetaceae;g__UBA8525;s__UBA8525 sp002839355	Bacteria	Spirochaetota	Spirochaetia	Sphaerochaetales	Sphaerochaetaceae	UBA8525	Mod2	244	0.000561106	3.81e-05	0.000268315	2.86e-05	2.86e-05	1.4e-05	3.27e-06	0	8.58e-07	1.49e-06	1.34e-06	7.93e-06	0.000431496	0.00259438	0.00225286	0.000358473	0.000310205	0.00203685	0.000904178	1.6e-05	0.000223796	0.0022476	0.00905109	0.0151669	0.00127746	0.0436727	0.00013156	1.42e-06	0.00148546	0.840095	0.51007	0.00403992	0.014957	0.129504	0.0631125	1.23e-05	0.000206035	0.00951861	0.000235868	0.000599056	0.000121934	0.00493532	0.717164	0.680821	4.13e-05	0.000121367	0.000872814	0.000183517	0.0140287	0.0043923	0.234562	0.00110849	0	0.00174997	4.86e-05	0.000124721	5.26e-05	0.000122136	1.82e-05	0
replaced_GC_52_metabat2_bin.126_sub	96.27	2.37	3599855	36412	d__Bacteria;p__Elusimicrobiota;c__Endomicrobiia;o__Endomicrobiales;f__XYA2-FULL-47-53;g__;s__	Bacteria	Elusimicrobiota	Endomicrobiia	Endomicrobiales	XYA2-FULL-47-53	unclassified_XYA2-FULL-47-53	Mod2	316	0	5.02e-06	5.96e-06	4.57e-05	4.87e-06	0	0	2.25e-06	6.33e-06	0	1.23e-06	8.24e-06	2.94e-05	7.16e-06	6.57e-06	5.57e-06	1.24e-05	1.47e-05	1.3e-05	1.26e-05	1.02e-05	4.18e-05	7.44e-06	5.15e-06	2.24e-05	9.01e-05	7.88e-06	7.86e-06	3.05e-05	0.543312	0.000490425	7.97e-05	0.201031	0.000456583	2.24e-05	1.59e-05	2.31e-05	5.54e-05	8.66e-05	3.23e-05	1.78e-05	5.04e-05	6.4e-05	1.02e-05	7.29e-06	4.94e-06	8.81e-05	7.41e-05	5e-05	0.0613215	3.26e-05	3.18e-05	2.34e-05	1.35e-05	1.63e-06	0	0	6.78e-06	5.71e-05	0
replaced_GC_52_metabat2_bin.129	97.86	0.1	917408	228535	d__Bacteria;p__Patescibacteriota;c__Minisyncoccia;o__Portnoybacterales;f__JAKAHB01;g__JAKAHB01;s__	Bacteria	Patescibacteriota	Minisyncoccia	Portnoybacterales	JAKAHB01	JAKAHB01	Mod2	109	0	0	0	0	0	0	0	0	0	0	0	6.1e-05	9.32e-05	0	0	2.5e-05	2.6e-05	1.28e-05	5.79e-05	3.48e-05	0	8.21e-06	0	0	3.52e-05	8.61e-05	6.19e-05	1.54e-05	0	2.15663	0.0732606	2.69e-05	0.0053019	3.26e-06	2.6e-05	1.19e-05	7.97e-05	9.58e-06	1.32e-05	0.000473894	4.78e-05	0.000522639	0.000121735	6.69e-06	2.54e-05	3.55e-05	0.000395066	0	0.000882187	0.00240983	0.00490348	0.000199451	0	0	0	0	0	2.99e-05	0	0
replaced_GC_52_metabat2_bin.132	94.6	1.07	5400192	98053	d__Bacteria;p__Desulfobacterota;c__Desulfobacteria;o__Desulfobacterales;f__JAHIVH01;g__JAHIVH01;s__JAHIVH01 sp020056645	Bacteria	Desulfobacterota	Desulfobacteria	Desulfobacterales	JAHIVH01	JAHIVH01	Mod2	22	3.18e-06	1.45e-05	5.67e-06	8.4e-05	6.49e-06	3.29e-05	0.000250853	6.65e-05	1.06e-05	0.000106713	6.01e-05	6.71e-06	3.39e-05	7.42e-05	2.68e-05	1.91e-05	3.87e-06	1.79e-05	2.95e-05	1.33e-05	7.46e-06	0.000361873	3.29e-05	3.23e-05	8.49e-05	0.00296464	0.163144	1.96e-05	0.000247422	0.423145	0.271494	0.031921	0.0281955	0.00649146	0.162295	5.34e-05	6.83e-05	0.00271286	0.000102521	1.08e-05	0.000115015	0.0895329	0.000565056	0.000488115	3.46e-05	6.31e-05	0.000109063	0.000289289	0.00068274	0.00904758	0.00132559	0	0	9.01e-06	5.16e-05	4.25e-05	2.79e-06	0.000125411	8.68e-05	2.73e-05
replaced_GC_52_metabat2_bin.133	89.28	0.38	3662159	141231	d__Bacteria;p__Pseudomonadota;c__Alphaproteobacteria;o__Sphingomonadales;f__Sphingomonadaceae;g__Sphingobium;s__Sphingobium limneticum	Bacteria	Pseudomonadota	Alphaproteobacteria	Sphingomonadales	Sphingomonadaceae	Sphingobium	Mod4	12	0.00678158	0.00110982	0.00426231	0.0424757	0.000130513	2.39e-05	0.00217075	0.000876519	0.000628619	7.23e-05	0.000402817	0.000148417	0.000912938	0.00167006	0.000366673	0.00039162	0.00056931	0.001575	0.02619	0.0194867	0.00317615	0.000184041	0.000192045	0.000388809	0.000145513	0.00104306	0.000381269	2.32e-05	0.000156813	1.14871	0.00451168	0.0426027	0.0193429	0.00328477	0.00042172	9.58e-05	0.00105788	0.00153485	0.00013135	0.000368686	0.00559218	0.00115291	0.000290203	0.000202776	0.000174464	0.000399092	0.0024742	0.00106126	0.00273177	0.0485516	0.00281991	0.0042907	0.00549445	0.000810321	2.81e-05	3.01e-05	0.000125073	0.000219085	9.42e-05	0.000510153
replaced_GC_52_metabat2_bin.134	96.57	5.45	10051003	117259	d__Bacteria;p__Bacteroidota;c__Bacteroidia;o__Bacteroidales;f__NBLH01;g__NBLH01;s__	Bacteria	Bacteroidota	Bacteroidia	Bacteroidales	NBLH01	NBLH01	Mod2	405	6.54e-05	6.29e-06	1.19e-05	1.6e-05	6.8e-05	2.45e-06	2.16e-06	0.000521623	4.25e-06	5.91e-06	0.00136469	0.00012323	0.00122601	0.00155401	0.000447077	0.000487594	0.00100507	0.00321937	0.000313445	8.54e-05	9.11e-06	0.000152844	0.00165737	0.00141223	0.00181292	0.0156793	4.52e-05	0.0442748	0.00154755	0.331093	0.0186268	0.00677146	0.0565933	0.00178214	0.0311778	0.000578465	0.00508385	0.00243753	0.000645638	0.000529719	0.00203856	0.00206933	0.000170614	8.06e-05	4.21e-05	0.000197914	3.61e-05	3.41e-05	0.000263933	0.0766911	0.000435891	0.000211632	0.000309493	0.000358168	2.02e-05	2.67e-06	1.2e-06	2.67e-05	3.31e-06	3.67e-06
replaced_GC_52_metabat2_bin.135	100	0.14	3256918	152757	d__Bacteria;p__Pseudomonadota;c__Alphaproteobacteria;o__Parvibaculales;f__Parvibaculaceae;g__Parvibaculum;s__Parvibaculum sp002842875	Bacteria	Pseudomonadota	Alphaproteobacteria	Parvibaculales	Parvibaculaceae	Parvibaculum	Mod1	156	3.90436	0.000755775	0.00297847	0.00615561	0.00169111	0.000584757	0.00130988	0.599669	0.000908038	0.01003	0.0399042	1.26259	2.24683	4.46824	1.33746	0.949221	0.576575	1.05949	0.651968	0.760636	1.67658	1.45118	2.8238	10.6999	0.180039	0.739672	0.0830362	0.32511	0.826845	0.960465	0.0512021	0.059807	0.550404	7.18681	0.266888	4.23553	21.0876	0.0551542	0.162388	0.355544	7.9291	0.130477	6.15814	0.0297294	0.843171	0.0606613	3.57107	9.54048	1.68176	0.151228	2.81526	3.07328	1.76192	5.20118	0.00219504	0.000464009	0.00142393	0.00130384	0.00826387	0.0189132
replaced_GC_52_metabat2_bin.137	95.99	2.39	3459133	32778	d__Bacteria;p__Bacteroidota;c__Bacteroidia;o__Bacteroidales;f__FEN-979;g__;s__	Bacteria	Bacteroidota	Bacteroidia	Bacteroidales	FEN-979	unclassified_FEN-979	Mod2	227	3.31e-06	0	2.66e-06	9.52e-06	9.4e-06	1.66e-05	1.26e-06	1.56e-06	1.65e-06	7.79e-05	1.93e-06	2.19e-05	2.35e-06	2.15e-05	2.35e-05	6.62e-06	5.18e-06	1.7e-05	9.03e-06	6.15e-06	1.06e-05	3.7e-05	3e-05	7.83e-05	0.000156854	0.000132325	7.63e-05	5.93e-05	1.25e-05	0.209199	0.000735048	0.000486199	0.00107976	0.000458713	8.53e-05	0.000121855	5.96e-05	3.56e-05	3.85e-05	0.000138074	2.73e-05	3.63e-05	0.000360351	8.78e-05	3.37e-06	0.000108843	7.86e-05	3.3e-05	0.00148179	0.000383472	0.000836823	8.6e-05	0	7.03e-06	9.34e-06	5.17e-06	1.74e-06	1.85e-05	1.75e-06	4.26e-06
replaced_GC_52_metabat2_bin.138_sub	97.26	6.91	5139524	39308	d__Bacteria;p__Desulfobacterota;c__DSM-4660;o__Desulfatiglandales;f__Desulfatiglandaceae;g__;s__	Bacteria	Desulfobacterota	DSM-4660	Desulfatiglandales	Desulfatiglandaceae	unclassified_Desulfatiglandaceae	Mod2	125	4.45e-06	1.17e-06	1.19e-06	4.27e-06	4.87e-06	3.72e-06	0	5.25e-07	2.22e-06	0	0	1.79e-05	4.91e-05	6.52e-05	2.15e-05	1.39e-05	4.07e-06	6.51e-05	6.08e-06	0	5.7e-06	0.000309896	8.21e-05	7.36e-05	5.72e-05	0.0010735	8.28e-06	9.18e-07	6.34e-05	0.334269	0.0512396	0.00464252	0.0749033	0.00389005	2.44e-05	0.000157678	2.33e-05	0.000859868	0.0016164	3.4e-05	1.38e-05	0.000376788	6.66e-05	8.06e-05	5.68e-07	1.73e-06	0.000158669	1.48e-05	0.00196401	0.0310949	9.13e-05	4.01e-05	0	4.73e-06	0.000113108	0.000147311	3.17e-05	0.00208698	0.000130656	0
replaced_GC_52_metabat2_bin.139	98.89	5.59	4020961	54625	d__Bacteria;p__Chloroflexota;c__Anaerolineae;o__Anaerolineales;f__Anaerolineaceae;g__;s__	Bacteria	Chloroflexota	Anaerolineae	Anaerolineales	Anaerolineaceae	unclassified_Anaerolineaceae	Mod2	550	4.98e-06	1.5e-06	6.86e-06	6.37e-06	0	0	7.57e-06	1.48e-05	0	1.23e-06	1.49e-05	3.93e-05	9.32e-05	0.000303353	0.00012025	0.000113908	2.82e-05	0.000191359	1.4e-05	3.31e-06	1.28e-05	0.000401722	0.000124935	0.000209333	0.000228109	0.00129014	8.54e-05	4.75e-05	4.45e-05	0.342421	0.00607917	0.000563315	0.00737727	0.000460885	6.67e-05	9.33e-05	0.000236325	0.000289344	0.000222706	0.000214721	3.53e-05	0.00341985	0.000231157	0.000233523	3.85e-05	2.73e-05	0.000247877	0	0.00143689	0.0035807	0.00120631	0.000142206	0.000327571	5.44e-05	7.3e-06	0	0	1.97e-05	0	4.28e-06
replaced_GC_52_metabat2_bin.14	99.24	1	2529560	563463	d__Bacteria;p__Actinomycetota;c__Coriobacteriia;o__Anaerosomatales;f__JAENZW01;g__JAENZW01;s__	Bacteria	Actinomycetota	Coriobacteriia	Anaerosomatales	JAENZW01	JAENZW01	Mod2	102	5.65e-06	9.53e-06	0.000130777	5.21e-05	3.96e-06	0	0.00019341	0.000129139	0	0	6.41e-05	2.08e-05	0.00011591	2.72e-05	1.25e-05	1.36e-05	4.13e-05	4.99e-05	4.07e-05	2e-05	3.91e-05	0.000308122	4.77e-05	1.76e-05	3.83e-05	6.57e-05	1.46e-05	1.4e-05	7.53e-05	0.799635	0.00159182	0.000175672	0.00246862	0.000408325	5.66e-05	5.48e-05	6.7e-05	0.000286158	0.000949613	5.08e-05	6.67e-05	0.000305485	0.000160935	0.000268093	2.54e-05	3.05e-05	0.000214921	9.04e-05	0.00238183	0.00146393	0.00179383	7.23e-05	8.86e-05	9.62e-06	0.000163653	2.36e-06	7.15e-06	6.15e-05	2.27e-05	1.55e-05
replaced_GC_52_metabat2_bin.141_sub	94.34	4.59	2523525	21726	d__Bacteria;p__Pseudomonadota;c__Gammaproteobacteria;o__Burkholderiales;f__Gallionellaceae;g__Sideroxyarcus;s__	Bacteria	Pseudomonadota	Gammaproteobacteria	Burkholderiales	Gallionellaceae	Sideroxyarcus	Mod1	2	0.00485333	0.0248201	0.00225523	0.0144507	0.0267354	0.0746168	0.00208348	0.00374864	0.00937435	0.0172662	0.0331691	0.102685	0.0197939	0.183436	0.108351	0.130518	0.153913	1.13522	0.0126699	0.0389586	0.377554	0.487199	0.291175	3.21097	0.000677021	0.00151262	0.00342327	0.00111094	0.00243464	0.0938723	0.0414438	0.0266498	0.0403899	0.203368	0.00171077	0.00142679	0.00261484	0.00531529	0.00375479	0.0215508	0.591696	0.0209961	0.00607448	0.00246481	0.16172	0.210815	0.00502682	0.00258194	0.00703785	0.0143676	0.00506885	0.00239279	0.0195675	0.00217839	0.00663159	0.0811958	0.0992397	0.0947417	0.0361547	0.0255816
replaced_GC_52_metabat2_bin.145	93.82	1.05	839953	19517	d__Bacteria;p__Patescibacteriota;c__Microgenomatia;o__GWA2-44-7;f__UBA8517;g__GCA-030583725;s__	Bacteria	Patescibacteriota	Microgenomatia	GWA2-44-7	UBA8517	GCA-030583725	Mod2	133	0	3.59e-06	0	2.61e-05	1.79e-05	0	0	6.43e-06	2.04e-05	0	0	0.000101966	2.91e-05	0	2.5e-05	0	3.56e-06	6.99e-06	0.000271361	9.5e-06	0	0.000138965	0.000267142	0	0.000126886	0.00161538	0	1.12e-05	0.000264546	0.181588	0.00060105	0.000249827	0.0502787	0.000121187	0.000486292	5.83e-05	0.000150315	0.000722219	7.2e-05	0.000317117	0.00028533	5.54e-06	0.00181856	0.000124212	3.13e-05	0.000240004	0.00302048	0	0.0555372	0.0978465	4.66e-05	0.000353995	0	0	0	0	0	0	2.16e-05	0
replaced_GC_52_metabat2_bin.153	86.22	4.36	4014701	10945	d__Bacteria;p__UBA8481;c__UBA8481;o__UBA8481;f__UBA8481;g__;s__	Bacteria	UBA8481	UBA8481	UBA8481	UBA8481	unclassified_UBA8481	Mod2	38	0.000126755	2.4e-05	8.32e-05	0.00212181	0.000612091	1.23e-05	2.55e-05	0.000217876	4.12e-05	4.93e-06	8.58e-05	0.000203487	0.000830742	6.13e-05	5.17e-05	5.42e-05	9.82e-05	0.0001207	0.000108104	0.000285409	3.92e-05	0.000234469	8.51e-05	4.53e-05	0.00213019	0.0034903	0.00762238	7.63e-06	0.000177545	0.186092	0.000608941	0.0336571	0.00491395	0.00179869	0.000491628	4.47e-05	0.00100802	0.00332935	0.000214011	0.000211243	7.99e-05	0.000727011	0.000436114	0.00233276	3.71e-05	5.61e-05	0.000925344	6.64e-05	0.000307985	0.000564443	0.00069179	0.000780506	0.000125648	0.00056952	0.000346637	2.82e-05	2.48e-05	0.000151214	0.000348839	2.88e-05
replaced_GC_52_metabat2_bin.154	91.92	3.32	2903069	17898	d__Bacteria;p__Chloroflexota;c__Anaerolineae;o__Anaerolineales;f__Anaerolineaceae;g__UBA6107;s__	Bacteria	Chloroflexota	Anaerolineae	Anaerolineales	Anaerolineaceae	UBA6107	Mod2	431	6.89e-06	0	3.17e-06	2.52e-06	5.17e-06	2.82e-05	0	1.12e-05	0	0	0	4.31e-05	7.15e-05	0.000600659	0.0002444	8.58e-05	2.47e-05	9.71e-05	3.55e-05	5.49e-06	6.31e-06	0.000229569	0.000175351	0.000613092	0.000452784	0.000385731	0.0164925	3.57e-05	9.05e-05	0.265087	0.570929	0.04025	0.00714619	0.00620931	9.14e-05	7.96e-05	6.41e-05	0.000241265	0.000152148	8.23e-05	9.19e-05	0.000594899	0.000400832	0.00120922	0	9.19e-06	0.000436962	0.000511875	0.00270264	0.00257019	0.00381327	0.000252116	0.000868805	2.51e-05	0	2.05e-06	0	6.31e-06	0	0
replaced_GC_52_metabat2_bin.155	100	7.29	5800540	5945	d__Bacteria;p__Desulfobacterota;c__Desulfobacteria;o__Desulfobacterales;f__UBA2245;g__;s__	Bacteria	Desulfobacterota	Desulfobacteria	Desulfobacterales	UBA2245	unclassified_UBA2245	Mod2	523	8.87e-06	5.71e-06	1.27e-05	0.000185462	4.23e-05	2.64e-05	1.5e-06	3.26e-06	7.37e-06	2.39e-05	4.6e-06	0.00136863	0.00617311	0.000535093	0.00175776	0.00138429	0.000420196	0.0062837	0.000199703	2.89e-05	0.000176154	0.0537821	0.0101346	0.012819	0.00709452	0.168094	7.68e-05	2.15e-05	0.0095103	0.356033	0.535515	0.200663	0.750302	1.20915	0.000820344	0.0247689	0.00117539	0.135612	0.147326	0.00204689	0.00236557	0.0851326	0.000919201	0.000606782	2.57e-05	3.88e-05	0.000804473	5.26e-05	0.0171229	0.210245	0.00178709	0.000563866	4.83e-05	2.52e-05	6.28e-05	8.74e-06	2.08e-06	0.000109393	1.77e-05	1.27e-06
replaced_GC_52_metabat2_bin.19	94.09	3.43	4096324	14779	d__Bacteria;p__Zixibacteria;c__MSB-5A5;o__GN15;f__FEB-12;g__JAGNLV01;s__	Bacteria	Zixibacteria	MSB-5A5	GN15	2025-02-12	JAGNLV01	Mod2	437	3.49e-06	1.47e-06	1.5e-05	7.15e-06	6.11e-07	0	0	1.32e-05	6.96e-07	4.23e-06	2.17e-06	2.25e-05	1.49e-05	0.000159371	3.27e-05	5.45e-05	1.17e-05	1.43e-05	0.00059149	1.95e-06	0.00014126	0.000220605	1.14e-05	4.98e-05	1.89e-05	6.25e-05	1.59e-05	1.21e-05	0.000658693	1.3605	0.000354798	0.0478634	0.000405561	0.000347892	4.73e-05	1.39e-05	2.03e-05	3.08e-05	3.25e-05	0.00010987	1.07e-05	3.86e-05	5.1e-05	6.14e-05	0	2.68e-05	0.000154838	1.86e-05	0.000109763	0.000141672	9.55e-05	7.26e-05	4.1e-05	7.72e-05	0	0	7.36e-07	2.98e-06	4.43e-06	1.2e-06
replaced_GC_52_metabat2_bin.29	95.37	6.01	7516144	8468	d__Bacteria;p__Desulfobacterota;c__Syntrophobacteria;o__Syntrophobacterales;f__Syntrophobacteraceae;g__;s__	Bacteria	Desulfobacterota	Syntrophobacteria	Syntrophobacterales	Syntrophobacteraceae	unclassified_Syntrophobacteraceae	Mod2	313	0.000143398	1.08e-05	0.000289345	5.5e-05	1.8e-05	2.58e-05	8.1e-06	0.000528724	2.46e-05	0.00065582	0.00115426	0.000218697	0.000468658	0.000286859	0.00209774	0.000181672	0.000147835	0.000558751	0.000106347	3.71e-05	4.92e-05	0.00225783	0.00176807	0.000587569	0.000533679	0.00559551	5.93e-05	1.91e-05	0.000509497	0.210017	0.10497	0.0131523	0.123295	0.0188316	0.000341142	0.00161296	0.000578211	0.0133223	0.00572891	0.00239314	0.000148205	0.0034578	0.000344628	0.000270272	1.09e-05	0.000246518	0.00030741	8.62e-05	0.00116651	0.0335467	0.00829587	0.000733383	0.000238628	0.000116504	3.48e-05	1.98e-06	3.17e-05	0.000110399	1.33e-05	0.000205068
replaced_GC_52_metabat2_bin.3_sub	78.31	4.86	3451641	5305	d__Bacteria;p__Chloroflexota;c__Anaerolineae;o__Anaerolineales;f__Villigracilaceae;g__UBA8950;s__	Bacteria	Chloroflexota	Anaerolineae	Anaerolineales	Villigracilaceae	UBA8950	Mod2	3	6.63e-05	0.00043731	0.00120422	0.000512033	0.00165153	9.5e-05	6.68e-05	0.0149688	6.03e-05	0.000306684	3.8e-05	0.00023859	0.000356301	0.000801346	0.00287781	8.96e-05	5.37e-05	0.001101	4.98e-05	0.00095585	0.0030367	0.0129464	0.00223649	0.00557765	0.000516496	0.000449934	3.95e-05	0.000105882	7.19e-05	0.731075	2.2009	0.0128197	0.188821	0.00847077	0.000564052	5.52e-05	0.000205035	3.74e-05	3.68e-05	0.000164984	0.000715862	0.000147004	0.00106148	0.015012	2.54e-06	4.29e-06	0.18486	0.000298054	0.00217541	0.0187348	5.67e-05	0.000119277	0.000519627	7.75e-05	0.000366608	0.000181351	3.67e-05	0.00105087	0.000751022	0.00117583
replaced_GC_52_metabat2_bin.31	99.95	0.25	3034894	61757	d__Bacteria;p__Pseudomonadota;c__Alphaproteobacteria;o__Sphingomonadales;f__Sphingomonadaceae;g__Allopontixanthobacter;s__	Bacteria	Pseudomonadota	Alphaproteobacteria	Sphingomonadales	Sphingomonadaceae	Allopontixanthobacter	Mod4	18	0.00143185	0.000136005	0.000592444	0.00248009	6.6e-05	5.94e-05	0.000280856	0.00300403	0.000644951	0.000893181	0.00190623	7.49e-05	0.000845342	0.000520792	0.00106415	0.000187704	0.00031101	0.000586417	0.00136421	0.00277076	0.0012526	0.000370959	0.000289121	0.00235318	0.000345855	0.000597005	0.000374977	0.000306882	0.000100792	0.276025	0.00524456	0.0103176	0.0181019	0.00459207	0.000381171	0.000565412	0.00681834	0.000296448	5.88e-05	0.00031475	0.000477153	0.000536848	0.0215404	0.000613738	4.61e-05	0.000345799	0.0241086	0.00941618	0.00899281	0.00803127	0.00228139	0.000836543	0.000323193	4.81e-05	1.16e-05	5.01e-05	0.000100284	8.85e-05	3.89e-05	0.00108053
replaced_GC_52_metabat2_bin.33_sub	63.81	1.15	2136363	3865	d__Bacteria;p__Bacteroidota;c__Bacteroidia;o__Bacteroidales;f__FEN-979;g__QYOJ01;s__	Bacteria	Bacteroidota	Bacteroidia	Bacteroidales	FEN-979	QYOJ01	Mod2	134	0.000286376	0.000276413	0.000402888	2.4e-05	6.56e-05	0	6.11e-06	1.39e-05	9.34e-06	5.67e-05	4.06e-05	5.09e-05	4.96e-05	0.000566936	3.2e-05	0.000154094	7.13e-05	6.74e-05	2.34e-05	2.36e-05	5.83e-05	0.00140293	0.000315096	0.000154475	0.000205597	0.000195126	0.000252396	6.18e-05	3.38e-05	0.125026	0.00724555	0.00416009	0.00170176	0.000975363	0.000171657	0.000249494	0.000228621	0.000144035	0.000118953	2.87e-05	0.000205406	0.000213539	0.00216356	0.00157569	2.59e-05	0.00590457	0.000996702	1.78e-05	0.0204359	0.000569164	0.0121763	8.56e-05	9.18e-05	1.14e-05	1.79e-05	9.77e-06	4.23e-06	2.28e-05	0	6.9e-06
replaced_GC_52_metabat2_bin.35	92.17	4.6	936964	7944	d__Bacteria;p__Patescibacteriota;c__Microgenomatia;o__UBA1400;f__CG1-02-47-37;g__;s__	Bacteria	Patescibacteriota	Microgenomatia	UBA1400	CG1-02-47-37	unclassified_CG1-02-47-37	Mod2	81	0	0	0	0	0	0	0	0	0	0	0	7.03e-06	3.48e-05	9.17e-06	5.61e-06	1.53e-05	6.38e-06	0.000100301	1e-05	2.84e-06	0	0.000217004	3.57e-06	7.91e-06	2.41e-05	0	3.03e-06	2.52e-06	0	0.150666	5.55e-05	6.59e-06	0.000168567	1.92e-05	3.18e-05	2.03e-05	7.09e-06	0.000153259	7.75e-05	6.54e-06	0	1.49e-05	1.54e-05	0	0	0	0	4.07e-05	0	5.9e-05	0	0	0	0	0	0	0	6.51e-06	0	0
replaced_GC_52_metabat2_bin.36	99.96	0.01	3059638	117709	d__Bacteria;p__Pseudomonadota;c__Gammaproteobacteria;o__Burkholderiales;f__Gallionellaceae;g__Sideroxyarcus;s__	Bacteria	Pseudomonadota	Gammaproteobacteria	Burkholderiales	Gallionellaceae	Sideroxyarcus	Mod2	828	0.000254154	0.000181186	0.000352391	0.000517839	0.000696831	0.000181291	0.000109444	9.97e-05	5.12e-05	0.000426003	8.79e-05	0.159007	0.0468711	0.389208	0.602235	0.517815	0.193661	3.03863	0.00882624	0.459975	0.0317033	1.52494	0.782708	4.65451	0.00259668	0.415648	0.015873	0.977034	0.0079067	0.599863	0.227983	0.0785823	0.381679	0.123376	0.0527404	0.379161	0.534162	0.0154343	5.35812	1.61893	1.4726	0.173195	0.00403163	0.100811	0.00136449	0.0291629	0.0199749	0.105617	0.00551811	0.112278	4.40999	1.21385	0.0123102	0.209442	0.000306105	2.83e-05	2.17e-05	0.000111671	0.000240234	8.76e-05
replaced_GC_52_metabat2_bin.41	96.03	0.47	886574	47609	d__Bacteria;p__Patescibacteriota;c__Dojkabacteria;o__SC72;f__SC72;g__UBA2022;s__	Bacteria	Patescibacteriota	Dojkabacteria	SC72	SC72	UBA2022	NA	NA	1.29e-05	0	0	0	0	0	9.81e-06	9.14e-06	0	0	0	3.34e-05	0	6.14e-05	0	0	3.37e-06	8.28e-05	9.16e-05	0.000413816	2.07e-05	4.25e-06	2.64e-05	1.25e-05	0	0.00111556	6.4e-06	0.00071807	6.51e-06	0.210455	0.000144949	8.35e-05	0.000804965	2.03e-05	3.36e-06	0	1.5e-05	9.92e-06	0	0	0	0	4.06e-06	0.000145369	0	0	0	8.6e-05	0	6.23e-05	0	0	0	5.49e-05	0	0	6.8e-06	6.88e-06	0	0
replaced_GC_52_metabat2_bin.49	100	1.24	3366200	84966	d__Bacteria;p__Pseudomonadota;c__Alphaproteobacteria;o__Caulobacterales;f__Caulobacteraceae;g__Brevundimonas;s__Brevundimonas mediterranea_A	Bacteria	Pseudomonadota	Alphaproteobacteria	Caulobacterales	Caulobacteraceae	Brevundimonas	Mod4	11	0.000332074	0.000342796	0.000633318	0.0222741	0.0183529	0.000530057	0.000408888	0.00593563	0.00189423	0.000631875	0.00451829	0.000441341	0.00796257	0.0249006	0.0147535	0.00440848	0.0215029	0.0612019	0.00402095	0.0103705	0.0175795	0.00203577	0.000473575	0.000960547	0.00209444	0.00660708	0.0012469	3.78e-05	0.0149879	0.426687	0.0188235	0.0069617	0.157641	0.00713824	0.0871051	0.000320723	0.0265957	0.002072	0.00133013	0.00254304	0.0301003	0.002651	0.000956786	0.000883328	0.00150976	0.0304957	0.151787	0.0933271	0.143381	0.0407112	0.125816	0.0178428	0.000749272	0.00239179	0.00010379	1.24e-05	0.000320478	0.00279219	0.00420626	0.00199729
replaced_GC_52_metabat2_bin.58	93.79	0.47	4116249	102330	d__Bacteria;p__Chloroflexota;c__Anaerolineae;o__Anaerolineales;f__Villigracilaceae;g__Denitrolinea;s__	Bacteria	Chloroflexota	Anaerolineae	Anaerolineales	Villigracilaceae	Denitrolinea	Mod2	564	0	0	1.04e-05	8.89e-06	2.43e-06	6.64e-07	7.92e-06	0.000667016	2.08e-06	1.08e-05	3.78e-06	0.000348117	0.0133597	0.0600508	0.00146577	0.00107516	0.000245996	0.000458761	0.000490017	0.0059355	4e-05	0.00504477	0.00849254	0.0244547	0.00258763	0.00394101	0.000530187	0.00102133	0.00168188	0.514656	0.00170222	0.0686606	1.18918	0.00220017	0.00195204	0.00114228	0.00366219	0.00384313	0.00207996	0.00284502	0.0371148	0.00233984	9.63e-06	0.000345903	2.13e-06	5.47e-05	0.0395566	7.41e-05	0.0032278	0.176622	0.00190063	0.00193369	0.21207	0.000573198	3.57e-06	0	0	1.78e-05	0	5.61e-05
replaced_GC_52_metabat2_bin.63	89.89	2.24	1878723	10365	d__Archaea;p__Nanobdellota;c__Nanobdellia;o__Woesearchaeales;f__DSVV01;g__;s__	Archaea	Nanobdellota	Nanobdellia	Woesearchaeales	DSVV01	unclassified_DSVV01	NA	NA	0	0	0	0.000268778	0	0	0	0	0	0	0	7.71e-05	4.77e-05	3.05e-06	5.59e-06	0	0	1.56e-05	2.49e-05	0	0	0	0.000964398	0	1.72e-06	9.14e-05	0	0	0.00253908	0.118319	0.00811866	1.31e-05	0.00466424	0.147529	0.000683984	0	0.000191001	1.56e-06	6.44e-06	0	0	0	7.67e-05	0	2.64e-05	0	0	4.06e-05	1.2e-05	0.00136798	0	0	0	1.29e-05	9.38e-06	3.17e-06	0	4.87e-06	8.05e-06	0
replaced_GC_52_metabat2_bin.67	99.31	2.5	2692148	23809	d__Bacteria;p__Bacillota;c__Dethiobacteria;o__Dethiobacterales;f__Dethiobacteraceae;g__;s__	Bacteria	Bacillota	Dethiobacteria	Dethiobacterales	Dethiobacteraceae	unclassified_Dethiobacteraceae	Mod2	266	6.37e-06	0	1.02e-05	0.000241935	0.000108754	2.54e-05	3.23e-06	6.02e-06	0	0	1.65e-06	0.000996009	0.00133869	0.00713555	0.00778834	0.00174917	0.00142794	0.00226249	0.000330541	0.00135191	0.00050878	0.0257052	0.00326179	0.000994444	0.00010197	0.000175084	3.16e-06	1.4e-05	0.000435204	0.277907	0.0776447	0.0774625	0.145747	0.0029937	0.000182733	8.18e-05	6.79e-05	0.00047788	0.00100351	0.000189921	0.00180053	0.00234989	0.00184537	0.00285071	0.000258999	4.07e-05	0.00158187	0.000990732	0.00349893	0.0532447	0.000799158	0.000203902	0.000718269	6.32e-05	0.000536558	1.22e-05	1.34e-05	0.000362614	8.99e-05	3.65e-06
replaced_GC_52_metabat2_bin.71_sub	88.44	4.13	7544224	39222	d__Bacteria;p__Myxococcota;c__XYA12-FULL-58-9;o__XYA12-FULL-58-9;f__XYA12-FULL-58-9;g__;s__	Bacteria	Myxococcota	XYA12-FULL-58-9	XYA12-FULL-58-9	XYA12-FULL-58-9	unclassified_XYA12-FULL-58-9	Mod2	33	7.2e-06	1.48e-05	0.00432402	3.01e-05	1.19e-05	7.39e-05	1.53e-05	0.000332801	1.06e-05	9.51e-06	0.00394609	6.68e-05	0.000134946	8.77e-05	0.000348322	0.00124724	0.000143722	0.0020628	0.000875752	4.9e-05	0.0020884	8.68e-05	0.000110537	3.93e-05	8.09e-05	7.62e-05	8.69e-05	1.78e-05	0.000102132	0.464312	0.0808389	0.000319054	0.0320653	8.25e-05	7.47e-05	3.06e-05	9.29e-05	0.000103329	0.000132334	0.000175317	0.000115886	0.000267178	0.000153288	8.54e-05	4.41e-05	3.26e-05	0.000384333	8.59e-05	0.000131117	0.00469605	0.000207403	0.000312271	0.000152302	4.51e-05	3.11e-06	0	0	1.17e-05	2.41e-06	0.00059271
replaced_GC_52_metabat2_bin.73	90.23	0.97	2632037	70841	d__Bacteria;p__Elusimicrobiota;c__Elusimicrobia;o__Elusimicrobiales;f__UBA9959;g__UBA9959;s__	Bacteria	Elusimicrobiota	Elusimicrobia	Elusimicrobiales	UBA9959	UBA9959	Mod2	76	0.000102102	3.32e-05	3.26e-05	6.95e-06	4.75e-06	0.000120425	0	2.67e-05	1.08e-06	1.88e-06	7.34e-05	0.000435537	0.000210418	0.00176017	7.89e-05	0.00347273	0.000703607	6.69e-06	7.95e-05	6.06e-06	6.96e-06	0.00288115	1.4e-05	0.000445182	0.00137675	0.000233946	0.000118605	0	6.36e-05	0.414015	0.0836634	0.0011572	0.0308671	0.000850828	0.00052447	8.27e-06	0.000122449	0.000143632	0.000996548	7.91e-05	0.000220587	0.000155639	0.0635854	0.0123791	0.00085349	0.00260411	0.00110162	0	0.00289553	0.00873556	4.46e-05	6.95e-05	6.39e-05	9.24e-06	4.24e-05	2.49e-05	4.58e-06	4.29e-05	5.63e-05	1.59e-05
replaced_GC_52_metabat2_bin.74	99.67	0.34	4409649	59876	d__Bacteria;p__Desulfobacterota;c__Desulfobacteria;o__Desulfobacterales;f__Desulfatibacillaceae;g__JAHJUF01;s__	Bacteria	Desulfobacterota	Desulfobacteria	Desulfobacterales	Desulfatibacillaceae	JAHJUF01	Mod2	111	9.08e-06	7.52e-06	0.00138369	8.22e-05	2.27e-06	6.2e-06	9.37e-06	9.98e-05	2.58e-06	2.58e-05	0.00124896	7.17e-05	8.31e-05	2.66e-05	3.1e-05	3.9e-05	6.64e-05	4.6e-05	3.97e-05	5.31e-05	1.16e-05	0.000173336	6.46e-05	6.14e-05	0.000107663	0.000299666	7.14e-05	8.02e-06	0.000189784	29.9094	0.00824734	0.00104552	0.0013982	0.000950508	0.000136577	5.12e-05	0.000119803	0.00019871	0.000441141	0.000334656	2.91e-05	0.000238579	0.000553915	0.000531652	0.000124381	0.000274969	0.000143836	7.78e-05	0.00016824	0.000689363	0.000266125	0.000259343	0.000101684	0.000441286	2.6e-05	1.35e-06	2.73e-06	3.18e-05	2.74e-06	0.000167798
replaced_GC_52_metabat2_bin.77_sub	81.91	1.35	2474666	6486	d__Bacteria;p__Nitrospirota;c__Thermodesulfovibrionia;o__Thermodesulfovibrionales;f__SM23-35;g__;s__	Bacteria	Nitrospirota	Thermodesulfovibrionia	Thermodesulfovibrionales	SM23-35	unclassified_SM23-35	Mod2	451	1.16e-06	0	4.95e-06	4.44e-06	0	0	2.2e-05	8.29e-05	0	0	1.8e-06	3.19e-05	7.08e-05	4.28e-05	0.000426879	5.55e-05	9.17e-05	0.000375014	1.39e-05	4.3e-05	1.63e-05	4.26e-05	8.26e-05	5.39e-05	4.96e-05	7.6e-05	1.95e-05	5.53e-05	0.00145534	1.55474	0.0571955	0.00109986	0.00104126	0.000902515	0.000108432	1.54e-05	3.22e-05	0.000230925	0.000338637	0.000880884	1.91e-05	0.000229493	0.000343568	8.18e-05	1.41e-05	2.16e-05	0.000109844	0	0.000236199	0.000402018	0.000268721	0.00039743	3.4e-05	7.86e-05	1.19e-06	0	0	4.93e-06	0	1.99e-06
replaced_GC_52_metabat2_bin.84	97.86	1.46	967449	926842	d__Bacteria;p__Patescibacteriota;c__Dojkabacteria;o__SC72;f__JAHDCA01;g__;s__	Bacteria	Patescibacteriota	Dojkabacteria	SC72	JAHDCA01	unclassified_JAHDCA01	Mod2	1	5.91e-06	0.000174396	0.00107964	0	0	0	0	0	0	0	6.89e-06	0.000173652	0	5.92e-06	0	0	0	0	0	5.5e-05	1.89e-05	8.95e-05	2.77e-05	0	6.68e-06	2.82e-05	1.17e-05	0	0	0.650768	0.00147697	9.25e-05	0.0330925	0.00356497	0.000123272	5.62e-06	6.87e-06	0	0	0	3.49e-06	4.81e-05	0.00017502	0.002049	0	0	0	0	0	0.0144824	0.000687369	0	0	0	0	1.85e-05	0	2.84e-05	9.38e-06	0
replaced_GC_52_metabat2_bin.85	99.13	2.15	5715379	108861	d__Bacteria;p__Desulfobacterota;c__Desulfobacteria;o__Desulfobacterales;f__Desulfosalsimonadaceae;g__;s__	Bacteria	Desulfobacterota	Desulfobacteria	Desulfobacterales	Desulfosalsimonadaceae	unclassified_Desulfosalsimonadaceae	Mod2	61	3e-06	1.58e-06	3.27e-05	1.34e-05	0.000323562	2.39e-06	3.04e-06	4.25e-06	2.99e-06	8.65e-07	6.69e-05	6.11e-05	2.49e-05	8.32e-05	1.38e-05	3.76e-05	4.13e-05	6.83e-05	1.37e-05	2e-05	1.99e-05	0.000110019	5.33e-05	5.51e-05	5.37e-05	0.000118224	3.38e-05	2.31e-05	3.89e-05	3.40544	0.0024958	0.0825552	0.503085	0.000748023	4.85e-05	3.9e-05	3.49e-05	0.000137931	0.000229729	5.36e-05	3.07e-05	0.000211766	0.000402785	0.000119729	1.07e-05	9.34e-06	0.000110975	4.67e-05	0.000259609	0.203891	8.9e-05	6e-05	6.37e-05	0.000170235	0.00010428	4.43e-05	7.28e-05	0.00163598	7.41e-05	1.38e-05
replaced_GC_52_metabat2_bin.89	71.14	0.47	3265975	4436	d__Bacteria;p__Gemmatimonadota;c__Glassbacteria;o__GWA2-58-10;f__GWA2-58-10;g__;s__	Bacteria	Gemmatimonadota	Glassbacteria	GWA2-58-10	GWA2-58-10	unclassified_GWA2-58-10	Mod2	713	0	3.69e-06	9.38e-07	2.24e-06	3.06e-06	0	6.66e-07	0	0	0	1.36e-06	0.000299558	0.00121321	0.00061545	0.000160116	0.00012271	0.000802079	0.0138362	6.41e-05	1.38e-05	1.46e-05	0.000644461	0.00545122	6.59e-05	0.000450927	0.000694915	1.65e-05	1.44e-05	2.74e-05	0.838848	0.0783964	0.0058289	0.0163169	0.000220921	2.19e-05	0.000654468	0.000187188	0.000576968	0.000545599	0.000165926	1.96e-05	0.00089653	3.09e-05	4.13e-05	2.68e-06	1.72e-05	0.000332921	0.00136499	0.00287729	0.00402767	0.00021559	0.000119054	6.86e-05	5.21e-05	4.49e-06	0	0	0	0	0
replaced_GC_52_metabat2_bin.9	97.33	1.06	3909854	52092	d__Bacteria;p__Chloroflexota;c__Anaerolineae;o__Anaerolineales;f__Villigracilaceae;g__Villigracilis;s__	Bacteria	Chloroflexota	Anaerolineae	Anaerolineales	Villigracilaceae	Villigracilis	Mod2	801	1.46e-06	0	5.48e-06	0.000189046	1.73e-05	0	1.33e-05	0.00062282	1.46e-06	7.59e-06	7.39e-06	0.0105862	0.043103	0.0484613	0.049589	0.0490456	0.0517261	0.0168787	0.057969	0.0100423	0.0134725	0.518209	0.0992487	0.0516819	0.072411	0.0137475	6.61e-05	0.00214326	0.823612	0.351646	0.0235357	4.48398	3.91802	1.13121	0.223248	0.0149359	0.54976	0.0111621	0.75912	0.589753	0.0469227	0.231102	1.93e-05	0.00362515	0.000232806	9.4e-05	0.961247	0.00481419	0.736751	1.68961	0.00372179	0.24896	0.818	0.0562272	3e-06	0	0	2.73e-05	4.64e-06	5.78e-05
replaced_GC_52_metabat2_bin.92_sub	94.2	4.65	2804554	12185	d__Bacteria;p__Actinomycetota;c__Coriobacteriia;o__Anaerosomatales;f__JAAXUF01;g__JARLGT01;s__	Bacteria	Actinomycetota	Coriobacteriia	Anaerosomatales	JAAXUF01	JARLGT01	Mod1	129	0.0022151	0.000899163	0.00229573	0.000366623	0.000432749	8.18e-05	7.99e-05	0.00251435	0.000335246	0.000194895	0.000587783	0.00449033	0.00722088	0.00597052	0.00693274	0.0105255	0.00923392	0.00480542	0.00552647	0.00981495	0.0101961	0.000551793	0.00243009	0.00518941	0.00648794	0.00151163	0.000174048	0.00254487	7.92e-05	0.199693	0.156265	0.16221	0.05921	0.261627	0.000154147	0.000597305	0.00981527	0.00164995	0.00493189	0.000456318	0.000296084	0.000463092	0.00204116	0.00167294	0.000248619	0.000970382	0.00222925	0.00118199	0.00342282	0.0193624	0.00185505	0.000432236	0.00217836	0.000511709	7.96e-05	1.17e-05	0.000290105	0.000104424	0.000208157	0.000829186
replaced_GC_52_metabat2_bin.97	88.9	4.53	6403871	7553	d__Bacteria;p__Muiribacteriota;c__UBA6191;o__JACPRK01;f__;g__;s__	Bacteria	Muiribacteriota	UBA6191	JACPRK01	unclassified_JACPRK01	unclassified_JACPRK01	Others	1	8.39e-05	0.000283225	6.84e-05	0.000101136	0.000110977	0.000508608	2.65e-05	6.2e-05	5.47e-05	9.93e-05	0.000285171	5.45e-05	5.09e-05	7.47e-05	2.91e-05	0.000499762	5.46e-05	0.000286625	6.68e-05	3.11e-05	1.49e-05	7.41e-05	0.000266716	1.79e-05	5.14e-05	5.4e-05	3.28e-05	6.63e-06	0.000169438	0.145844	0.0388407	0.00320019	0.00928715	0.00026835	5.77e-05	4.59e-05	0.000215317	0.00129371	0.0553109	0.00080989	0.000151281	0.000104676	0.00056088	0.000114523	0.00170065	0.000110179	0.000120268	7.73e-05	4.56e-05	0.00181677	0.00018936	0.000107149	3.94e-05	3.8e-06	1.88e-05	0.000440326	0.000587727	0.000671215	0.000214443	0.000153163
replaced_GC_52_metabat2_bin.98	97.76	4.33	6878378	16789	d__Bacteria;p__Hydrogenedentota;c__Hydrogenedentia;o__Hydrogenedentales;f__;g__;s__	Bacteria	Hydrogenedentota	Hydrogenedentia	Hydrogenedentales	unclassified_Hydrogenedentales	unclassified_Hydrogenedentales	Mod1	82	0.00727819	0.00243362	0.00728178	0.000304289	0.00119256	0.000178762	0.000320231	0.00785965	0.00910738	0.00117257	0.00243729	0.0121183	0.0213566	0.0186813	0.0194676	0.0252603	0.0267996	0.0145437	0.0160157	0.0289621	0.0304594	0.00177525	0.00673912	0.0171531	0.018132	0.00301399	0.000258281	0.00376935	0.000583169	0.222098	0.00141056	0.00178155	0.00921329	0.0463331	0.00127306	0.0013039	0.00498744	0.000242426	0.00845177	0.00131308	0.000646314	0.00447818	0.00566759	0.00429079	0.000482676	0.0025554	0.00133706	0.00259803	0.00185318	0.00353554	0.00319609	0.0017258	0.00398057	0.00230213	3.41e-05	2.77e-05	0.00078244	0.00014015	0.000434918	0.0080798
replaced_GC_53_concoct_bin.13_sub	72.37	5.44	2804409	2024	d__Bacteria;p__UBP4;c__UBA4092;o__UBA4092;f__;g__;s__	Bacteria	UBP4	UBA4092	UBA4092	unclassified_UBA4092	unclassified_UBA4092	Mod1	485	0.000106021	0	0	2.61e-06	0	0	7.75e-07	0	0	0	0	7.52e-05	0.00016699	0.000488039	0.000104948	0.000130657	0.000194913	0.000103674	0.000210426	0.000161158	7.84e-05	0.000103383	0.000103896	4.5e-05	0.000117466	5.63e-05	0	2.52e-05	3.4e-05	6.63e-05	0.148963	0.00020027	0.000109509	0.00246712	5.21e-05	2.72e-05	2.37e-05	8.15e-05	0.000757298	8.52e-05	4.81e-06	6.97e-05	0.000439341	0.000208992	0	6.98e-05	0.000161548	2.72e-05	6.41e-05	7.88e-05	6.97e-05	4.89e-05	0.000239832	8.67e-05	0	0	4.3e-06	3.26e-05	0	0
replaced_GC_53_concoct_bin.28_sub	63.3	3.58	4087736	8701	d__Bacteria;p__Myxococcota;c__XYA12-FULL-58-9;o__XYA12-FULL-58-9;f__XYA12-FULL-58-9;g__;s__	Bacteria	Myxococcota	XYA12-FULL-58-9	XYA12-FULL-58-9	XYA12-FULL-58-9	unclassified_XYA12-FULL-58-9	Mod2	491	2.66e-05	1.7e-05	0.000114647	4.65e-05	1.84e-06	4.68e-06	2.13e-06	2.64e-05	2.79e-06	3.63e-06	2.66e-05	0.000103149	0.000214186	7.28e-05	5.14e-05	0.000107145	7.09e-05	0.000227029	5.65e-05	5.46e-05	3.49e-05	0.000312259	0.000528444	0.000491653	0.000224383	0.00230218	0.00107471	0.0005249	0.000946699	0.126523	0.159432	0.0011037	0.0507444	0.00166402	0.000145874	5.99e-05	0.000140617	0.000247337	0.000217588	0.000229189	0.00012304	0.000854093	0.000202704	0.000722905	7.28e-05	3.99e-05	0.000299243	0.00044742	0.000104494	0.00771369	0.00257418	0.000481198	0.00348957	0.00074381	3.59e-06	0	4.42e-06	1.57e-05	2.89e-05	1.26e-05
replaced_GC_53_concoct_bin.37	95.69	6.85	2698086	8191	d__Bacteria;p__Bacillota;c__Clostridia;o__Christensenellales;f__SZUA-584;g__JABGQS01;s__	Bacteria	Bacillota	Clostridia	Christensenellales	SZUA-584	JABGQS01	Mod2	280	1.06e-06	0	2.27e-06	9.49e-06	0	1.01e-06	0	0	0	5.5e-06	0	8.42e-05	2.26e-05	0.000105063	1.66e-05	8.49e-06	1.33e-05	0.000483286	4.63e-06	5.91e-06	1.36e-06	0.000565193	0.00296167	6.87e-06	7.42e-05	0.00209942	3.26e-05	0.000101372	0.000636395	0.000365259	0.374178	6.63e-05	0.000177783	9.65e-05	4.64e-05	2.62e-05	0.000130534	7.71e-05	0.0237555	0.000327942	3.13e-05	9.49e-05	0.00113095	0.00043673	0	3.19e-05	0	0	8.33e-05	7.17e-05	0.00118885	0.000135635	0	0	6.53e-06	0	0	6.78e-06	0	3.64e-06
replaced_GC_53_maxbin2_bin.1	99.41	0.53	3972596	273119	d__Bacteria;p__Desulfobacterota_I;c__Desulfovibrionia;o__Desulfovibrionales;f__Desulfovibrionaceae;g__UBA6814;s__	Bacteria	Desulfobacterota_I	Desulfovibrionia	Desulfovibrionales	Desulfovibrionaceae	UBA6814	Mod2	15	1.37e-05	9.1e-05	1.08e-05	0.000482651	8.19e-06	1.86e-05	6.73e-05	1.22e-05	5.02e-06	1.25e-05	4.47e-06	4.48e-05	0.000268573	0.00573874	0.000474286	0.000152045	0.000429331	0.000176685	0.000632705	9.77e-05	0.0011155	0.00107008	0.000347332	0.000343491	0.000126825	0.0783186	0.00307541	1.31e-05	0.000185965	0.0114553	16.9097	0.00742157	0.00213882	0.000291654	0.00023566	0.000128011	0.000528587	0.000663929	0.00400726	7.63e-05	8.07e-05	0.000310526	0.0055083	0.00269349	0.00486091	0.000414173	0.00031932	0.000374065	0.00117709	0.000653902	0.000915751	0.000103635	2.82e-05	7.96e-05	0.00613932	0.00025061	0.000373204	0.00127783	0.0025477	2.91e-05
replaced_GC_53_maxbin2_bin.106_sub	84.94	4.35	2213052	25666	d__Bacteria;p__Actinomycetota;c__Thermoleophilia;o__UBA2241;f__UBA2241;g__CAIXSE01;s__	Bacteria	Actinomycetota	Thermoleophilia	UBA2241	UBA2241	CAIXSE01	Mod2	991	2.33e-05	2.59e-05	0.00059377	4.79e-05	3.39e-06	1.23e-06	9.83e-07	2.93e-05	0	2.24e-06	0.000323252	0.00492095	0.00538968	0.0051779	0.00169326	0.000730837	0.00392224	0.00563065	0.00458675	0.00247228	0.00196103	0.00381794	0.00660564	0.015073	0.0208703	0.00258786	8.21e-05	0.000186451	0.00113056	0.0066797	0.397537	0.082208	0.00490193	0.0640317	0.00111685	0.000775384	0.00264388	0.00110573	0.0129814	0.00404383	0.00101737	0.0059507	0.000511158	0.00174155	8.44e-05	0.00237375	0.00321404	0.000395998	0.000629826	0.00119878	0.00493153	0.00298686	0.0031025	0.00057154	1.99e-05	0	1.36e-06	6.89e-06	2.73e-06	7.55e-05
replaced_GC_53_maxbin2_bin.11	97.17	0.94	4539660	210059	d__Bacteria;p__Desulfobacterota;c__Desulfobacteria;o__Desulfobacterales;f__Desulfosalsimonadaceae;g__SURF-3;s__	Bacteria	Desulfobacterota	Desulfobacteria	Desulfobacterales	Desulfosalsimonadaceae	SURF-3	Mod2	344	3.78e-06	0	0	0.00023375	4.41e-06	1.81e-06	0	1.96e-05	0	0	0	5.08e-06	3.32e-05	0.000236525	5.04e-05	4.29e-05	9.21e-06	0.000103508	0.00016507	7.91e-05	8.87e-06	0.00028532	2.66e-05	0.000380631	0.00317083	0.00122195	0.000142533	0.00020516	9.85e-05	20.1384	5.54126	1.34442	12.8289	0.0196746	7.55e-05	4.73e-05	0.000394493	0.000233044	0.000190596	4.79e-05	1.86e-05	0.000514763	0.00101976	0.0110937	1.86e-05	2.09e-05	0.000838298	0.00017626	0.00641804	4.83991	0.00048254	4.03e-05	8.03e-05	0.000107162	3.75e-05	3.28e-06	1.33e-06	5.58e-05	2e-06	0
replaced_GC_53_maxbin2_bin.13	86.53	3.15	3574165	17782	d__Bacteria;p__Chloroflexota;c__Anaerolineae;o__Anaerolineales;f__Villigracilaceae;g__UBA8950;s__	Bacteria	Chloroflexota	Anaerolineae	Anaerolineales	Villigracilaceae	UBA8950	Mod2	21	8.32e-05	0.000538646	0.00133434	0.000924464	0.00175384	0.000111616	0.000105856	0.0157247	9.41e-05	0.000368829	4.16e-05	0.00056036	0.000699566	0.00121369	0.00408418	0.000244281	0.000244863	0.00126457	0.000150257	0.00125334	0.00353715	0.0144895	0.0029263	0.00612926	0.000975895	0.00113811	0.000531991	0.000293564	0.000251103	0.677291	3.48879	0.0178801	0.21703	0.0115259	0.00124959	0.00224149	0.000560553	0.000966702	0.00113338	0.0060956	0.000877375	0.00184033	0.00337666	0.0182123	0.00036813	0.0110167	0.206701	0.000767564	0.0054345	0.0222214	0.000634779	0.00415956	0.000925219	0.000347081	0.000795975	0.000202655	7.25e-05	0.00145271	0.00164943	0.00136937
replaced_GC_53_maxbin2_bin.14	99.15	0.22	5282477	127925	d__Bacteria;p__Gemmatimonadota;c__Glassbacteria;o__GWA2-58-10;f__GWA2-58-10;g__;s__	Bacteria	Gemmatimonadota	Glassbacteria	GWA2-58-10	GWA2-58-10	unclassified_GWA2-58-10	Mod2	701	5.41e-06	2.28e-06	8e-05	7.69e-05	5.21e-06	1.19e-05	5.43e-05	0.000882104	9.71e-06	1.12e-05	3.57e-05	0.0146825	0.0529662	0.00376175	0.00207888	0.000183165	0.0118049	0.0602449	0.00168161	1.96e-05	2.57e-05	0.00824696	0.00815759	0.000254105	0.0310151	0.0503177	2.42e-05	0.000765052	0.000996991	0.0734165	4.61723	0.00605153	0.0416622	0.00297829	0.000295186	0.0503519	0.0128871	0.0463297	0.0136431	0.00718107	0.0007732	0.0615724	0.000766559	0.000897488	7.9e-05	0.000459632	0.000488855	4.33e-05	0.00568577	0.0143028	0.0161579	0.00318676	0.00187272	6.45e-05	8.89e-06	9.59e-06	5.7e-07	2.02e-05	4.58e-06	4.1e-05
replaced_GC_53_maxbin2_bin.140_sub	94.76	5.68	5536769	5159	d__Bacteria;p__Desulfobacterota;c__Desulfarculia;o__Adiutricales;f__;g__;s__	Bacteria	Desulfobacterota	Desulfarculia	Adiutricales	unclassified_Adiutricales	unclassified_Adiutricales	Mod2	414	7.44e-05	0.000676382	8.08e-05	0.000146054	6.01e-05	2.47e-06	7.85e-07	5.22e-05	2.68e-05	1.25e-05	6.02e-06	0.000189195	0.000219913	0.000252367	0.000428575	0.000140112	0.000161844	0.000819501	7.95e-05	4.9e-05	5.89e-05	0.00117445	0.00216969	0.000777531	0.000681886	0.00303865	0.000174784	3.02e-05	0.000839142	0.0086017	0.188231	0.0125454	0.208741	0.123224	0.000406558	0.000910119	0.000139821	0.00415655	0.0113395	0.00093396	0.000384695	0.0111972	0.000894671	0.00108793	9.38e-05	0.000235592	0.000368213	0.000213335	0.00161196	0.0778075	0.00841442	0.000648563	7.59e-05	0.000579899	8.48e-06	2.26e-05	2.72e-06	0.00011791	0.000566526	2.31e-05
replaced_GC_53_maxbin2_bin.15	99.99	5.81	5501143	263332	d__Bacteria;p__Desulfobacterota;c__Desulfobacteria;o__Desulfobacterales;f__Desulfobacteraceae;g__Desulfobacula;s__	Bacteria	Desulfobacterota	Desulfobacteria	Desulfobacterales	Desulfobacteraceae	Desulfobacula	Mod2	220	2.81e-05	6.02e-06	7.63e-05	2.93e-05	0.000113267	0	1.58e-06	2.11e-05	0	4.5e-06	1.21e-06	9.64e-05	0.000121402	0.000234743	0.000286612	4.06e-05	2.44e-05	8.33e-05	6.87e-05	2.13e-05	7.32e-06	0.00128267	0.000258737	0.00143235	0.000655774	0.0163064	0.000746482	0.00384594	0.00080261	0.0167661	4.34663	0.0091055	0.0142006	0.00354835	0.00490541	0.00158881	0.000150994	0.00824227	0.000178732	0.000226515	0.0018623	0.000270785	0.00697779	0.0722819	0.000164403	0.000174605	0.000263536	0.000581813	0.000584391	0.00347626	0.213152	5.41e-05	5.09e-06	6.63e-05	0.000163312	5.69e-05	1.81e-05	0.00115014	2.64e-05	0
replaced_GC_53_maxbin2_bin.16	95.75	0.49	1079790	1042586	d__Bacteria;p__Patescibacteriota;c__Microgenomatia;o__UBA1400;f__UBA12108;g__CAJAUT01;s__	Bacteria	Patescibacteriota	Microgenomatia	UBA1400	UBA12108	CAJAUT01	NA	NA	0.00737897	0.0194869	0.00465786	0.0188481	0.00859327	0.0225925	0.00226947	0.00187016	0.0115307	0.0198908	0.00578154	0.0004393	0.00163299	0.00331996	0.000576773	0.00173381	0.00166252	0.00414498	0.000916642	0.00420033	0.000773309	0.00129021	0.00181442	0.000820731	0.00817736	0.00322724	0.00961147	0.000952062	0.00670009	0.0372886	3.38113	0.00253781	0.0819819	0.00662105	0.0009029	0.00150857	0.00499713	0.00150086	0.00155498	0.000289212	0.0018194	0.000465598	0.0104563	0.111204	0.000594406	0.00378882	0.0265168	0.0828897	0.0134497	0.0299437	0.00822348	0.00360096	0.00448997	0.0102721	0.00188699	0.00429532	0.0010828	0.0108178	0.00182924	0.00795441
replaced_GC_53_maxbin2_bin.19	97.58	1.1	5403170	135734	d__Bacteria;p__Desulfobacterota;c__Desulfobacteria;o__Desulfobacterales;f__Desulfosalsimonadaceae;g__SURF-3;s__	Bacteria	Desulfobacterota	Desulfobacteria	Desulfobacterales	Desulfosalsimonadaceae	SURF-3	Mod2	394	2.65e-06	3.35e-06	5.1e-06	0.000228899	3.24e-06	0	0	2.5e-06	2.64e-06	4.58e-07	8.22e-07	1.65e-05	4.37e-05	0.000143082	2.19e-05	4.72e-05	2.21e-05	3.04e-05	2.08e-05	7.68e-05	4.74e-06	9.34e-05	2.79e-05	5.08e-05	0.000760911	0.00255557	8.88e-05	0.00255372	6.3e-05	0.150017	3.67042	0.0039094	0.0563513	0.0102175	0.000114775	0.000712175	0.00187184	0.010277	0.000500564	0.00333864	4.94e-05	0.00361418	0.000418058	0.00114437	6.48e-06	2.52e-05	0.000251545	3.53e-05	0.00550052	0.0175124	0.0155581	0.00110484	2.59e-05	4.95e-05	6.14e-05	1.1e-06	7.81e-06	0.000106146	1.9e-05	0
replaced_GC_53_maxbin2_bin.25_sub	88.87	4.95	4493295	463902	d__Bacteria;p__Desulfobacterota_I;c__Desulfovibrionia;o__Desulfovibrionales;f__Desulfomicrobiaceae;g__Desulfomicrobium;s__	Bacteria	Desulfobacterota_I	Desulfovibrionia	Desulfovibrionales	Desulfomicrobiaceae	Desulfomicrobium	Mod1	1	0.0199696	0.00831512	0.00238796	0.0429432	0.0266425	0.0256265	0.00197343	0.00319822	0.00147298	0.0131114	0.00210977	0.00341632	0.00521846	0.00494244	0.00624775	0.0033823	0.00587915	0.00343532	0.0139325	0.00440971	0.0104369	0.00373822	0.001601	0.0160838	0.000846709	0.00944718	0.300502	0.00467973	0.0145346	0.0368049	2.70104	0.181503	0.0187983	0.00246529	0.0250406	0.00322462	0.0483837	0.123287	0.00208385	0.00136958	0.0101215	0.00315671	0.132927	0.364792	0.050339	0.456547	0.0188446	0.00120415	0.00565372	0.00485872	0.165478	0.00289129	0.000717249	0.00302609	0.0230111	0.00478826	0.00310775	0.0125264	0.0295561	0.00475477
replaced_GC_53_maxbin2_bin.26_sub	93.04	0.37	3977629	188228	d__Bacteria;p__Bacteroidota_A;c__Ignavibacteria;o__Ignavibacteriales;f__Ignavibacteriaceae;g__JAGUXE01;s__	Bacteria	Bacteroidota_A	Ignavibacteria	Ignavibacteriales	Ignavibacteriaceae	JAGUXE01	Mod2	579	3.38e-05	7.57e-06	2.08e-05	4.42e-05	5.03e-06	2.2e-05	0	7.47e-06	7.16e-07	6.34e-05	2.23e-06	5.96e-05	0.0230609	0.0226516	0.0118838	0.000509534	0.000226034	0.0130781	0.00369409	0.00425954	2.3e-05	0.0147142	0.00481692	0.0441517	0.001386	0.00371394	9.49e-05	6.46e-05	0.0166221	0.0768793	1.41211	0.0980015	0.106923	0.297123	0.0255338	0.000453965	0.000415986	0.0110603	0.00223992	0.00428578	0.000129841	0.0262022	0.000653022	0.000505307	6.6e-06	7.6e-05	0.00328028	0.00313242	0.00483239	0.0146456	0.0499289	0.0194645	0.00452322	0.0725874	5.9e-06	2.25e-06	1.82e-05	0.00049852	8.37e-05	1.79e-05
replaced_GC_53_maxbin2_bin.28_sub	60.26	1.2	1675888	5886	d__Bacteria;p__Chloroflexota;c__Anaerolineae;o__Anaerolineales;f__Anaerolineaceae;g__Pelolinea;s__	Bacteria	Chloroflexota	Anaerolineae	Anaerolineales	Anaerolineaceae	Pelolinea	Mod2	35	2.39e-05	0.000355957	0.000286951	0.00330784	0.000718221	0.000213587	0.000390537	0.00536272	5.44e-05	0.000354192	0.000111355	0.000978864	0.000500562	0.00115326	0.00396708	0.000283548	0.000265566	0.0034382	0.000184446	0.000628194	0.00623468	0.00464626	0.000689439	0.000856265	0.00376174	0.00310682	8.98e-05	0.000132252	0.000334058	0.0629756	2.63353	0.0754923	0.0647574	0.00701711	0.0010781	0.00134358	0.000382636	0.00489803	0.00335948	0.00244619	0.000388737	0.00121662	0.00485611	0.00639758	0.000431724	8.84e-05	0.0079748	0.00179613	0.00159633	0.0252458	0.00576529	0.0012829	0.000601997	0.000406394	0.00131391	0.000656307	2.7e-05	0.00164921	0.00344555	0.000488454
replaced_GC_53_maxbin2_bin.29	100	2.19	6037647	170762	d__Bacteria;p__Desulfobacterota;c__Desulfobacteria;o__Desulfobacterales;f__UBA5616;g__UBA5616;s__	Bacteria	Desulfobacterota	Desulfobacteria	Desulfobacterales	UBA5616	UBA5616	Mod2	325	2.37e-06	4.99e-06	0.000444415	4.73e-05	1.74e-05	4.07e-06	5.76e-06	0.000138168	2.36e-06	1.93e-05	0.000714592	5.57e-05	0.000102521	9.11e-05	8.31e-05	4.88e-05	5.29e-05	9.63e-05	1.86e-05	1.54e-05	1.4e-05	0.000405362	0.0001004	0.000100106	0.000237503	0.00118683	0.000176736	2.81e-05	0.000267184	0.0411149	2.24841	0.101552	0.0335214	0.00410775	0.000220241	0.000285562	0.000194259	0.0160031	0.00124868	0.000138943	5.81e-05	0.000582883	0.000224952	0.000263269	5.32e-06	8e-05	0.000255126	0.000164083	0.000997901	0.0096989	0.000634932	0.000246238	0.000129965	0.00031424	1.12e-05	0	4.99e-07	3.54e-05	8.52e-06	5.25e-05
replaced_GC_53_maxbin2_bin.34	92.53	0.54	1432796	212497	d__Bacteria;p__Patescibacteriota;c__Patescibacteriia;o__Patescibacteriales;f__JAQVLT01;g__;s__	Bacteria	Patescibacteriota	Patescibacteriia	Patescibacteriales	JAQVLT01	unclassified_JAQVLT01	Mod2	449	0	0	6.41e-06	2.04e-05	0	0	0	0	0	2.42e-05	3.1e-06	2.3e-05	3.13e-05	2.2e-05	2.2e-05	2e-05	4.17e-05	5.33e-05	2.83e-05	3.9e-05	0	4.99e-05	2.1e-05	9.83e-05	5.64e-05	0.000644637	4.16e-05	6.58e-06	5.04e-05	0.126284	1.80067	0.00177256	0.0135035	0.0695206	7.49e-05	0.000115778	6.03e-05	0.000335438	0.000122466	8.12e-05	7.07e-05	0.000344388	0.000208694	0.000175617	8.14e-06	0.000331054	6.32e-05	0.000212747	0.00152198	0.00381892	0.000163808	3.19e-05	3.91e-05	0	1.64e-05	0	0	6.39e-06	0	0
replaced_GC_53_maxbin2_bin.40	95.9	3.33	3401370	93603	d__Bacteria;p__Elusimicrobiota;c__Elusimicrobia;o__Elusimicrobiales;f__UBA9959;g__UBA9959;s__	Bacteria	Elusimicrobiota	Elusimicrobia	Elusimicrobiales	UBA9959	UBA9959	Mod2	161	0.000783358	8.5e-05	0.000242243	0.000169973	4.12e-05	2.41e-06	7.03e-06	7.14e-05	6.7e-06	0	7.18e-06	0.000648872	0.00242681	0.00112466	0.00136823	0.00113196	0.000740294	0.000343642	0.00056822	6.41e-05	0.000291792	0.0248032	0.00041354	0.00647007	0.00997936	0.00141541	0.000273668	0.000250248	0.000180714	0.0443982	1.39575	0.0614695	0.0223961	0.0060214	0.000642512	7.44e-05	0.000286212	0.000946885	0.0147185	0.000176424	0.00102813	0.000459846	0.271295	0.0556507	0.000117508	0.000522079	0.00166494	0.000134426	0.00356911	0.00628849	0.000437017	0.000188284	9.06e-05	3.58e-05	0.000294341	0.000328627	0.00102503	3.77e-05	8.18e-05	7.23e-07
replaced_GC_53_maxbin2_bin.45	100	0.88	4518552	168900	d__Bacteria;p__Actinomycetota;c__Actinomycetes;o__Actinomycetales;f__Cellulomonadaceae;g__JAJDFX01;s__JAJDFX01 sp002441315	Bacteria	Actinomycetota	Actinomycetes	Actinomycetales	Cellulomonadaceae	JAJDFX01	Mod2	27	0.000483384	0.00031405	0.00062365	0.00028181	5.26e-05	0.000944563	0.0018267	0.000537725	1.7e-05	7.12e-05	0.000131769	0.000255885	0.00255859	0.000456249	0.000619945	0.00109727	0.00113171	0.0012518	0.000930782	0.000625428	0.000402823	0.000236656	0.000197895	0.000181357	0.000227291	0.00041726	0.000120589	1.98e-05	0.000272067	0.00125898	1.33553	0.00113574	0.00326431	0.000593001	0.00102604	6.38e-05	0.000680168	0.00032558	0.000504158	0.000593554	0.00163527	0.00369435	0.00171737	0.00160066	5.17e-05	0.000867353	0.0055546	0.000624007	0.00053236	0.014091	0.00297802	0.00125028	0.00044655	0.000242241	3.05e-05	2.7e-05	5.54e-05	6.01e-05	2.14e-05	2.18e-05
replaced_GC_53_maxbin2_bin.51	100	0.29	7394745	157197	d__Bacteria;p__Planctomycetota;c__Planctomycetia;o__Planctomycetales;f__Planctomycetaceae;g__Planctellipticum;s__	Bacteria	Planctomycetota	Planctomycetia	Planctomycetales	Planctomycetaceae	Planctellipticum	Mod1	797	1.74e-05	0.000167454	0.000796128	4.55e-05	3.38e-06	5.54e-06	4.12e-06	0.000182542	3.66e-05	1.67e-06	6.25e-05	0.0207133	0.0223484	0.0176796	0.0627543	0.309295	0.0404363	0.0483545	0.00559591	0.00181628	0.0108754	1.21792	0.00386909	0.00712897	0.000617998	0.00514354	0.00028438	0.000294304	0.000298541	0.000417767	0.949288	0.0138143	0.020952	0.00259356	0.000512856	0.00162179	0.000949851	0.000470811	0.00196376	0.00529793	0.00485283	0.012052	0.00586327	0.00567178	8.88e-05	0.000356003	0.0214676	0.1505	0.0264707	0.00724626	0.00702496	0.00439521	0.00105735	0.00236176	2.38e-06	0	1.51e-05	2.48e-06	8.18e-06	2.73e-05
replaced_GC_53_maxbin2_bin.53	97.72	0.69	3530584	340335	d__Bacteria;p__Spirochaetota;c__Brevinematia;o__Brevinematales;f__GWF1-51-8;g__GWF1-51-8;s__	Bacteria	Spirochaetota	Brevinematia	Brevinematales	GWF1-51-8	GWF1-51-8	Mod2	262	0	0	3.47e-06	1.87e-05	7.09e-07	0	0	0	0	0	0	5.6e-06	4.61e-06	0.00217186	4.69e-05	0	0.00257869	1.41e-05	0.000209595	3.77e-06	0	5.33e-06	0	0.000437957	0.00466162	1.16e-05	2.41e-06	1.34e-06	6.54e-06	0.205427	0.973221	0.0105262	0.249463	0.00099044	2.53e-06	5.39e-06	0.00020892	0.0112497	1.63e-05	7.8e-06	8.6e-06	9.23e-06	0.000156121	6.95e-06	0	7.56e-06	8.98e-05	0.000302182	5.09e-05	0.14515	0.0107472	0	7.94e-06	0	0	0	0	0	0	0
replaced_GC_53_maxbin2_bin.59_sub	75.42	7.62	4379384	4331	d__Bacteria;p__Chloroflexota;c__Anaerolineae;o__Anaerolineales;f__UBA4823;g__;s__	Bacteria	Chloroflexota	Anaerolineae	Anaerolineales	UBA4823	unclassified_UBA4823	Mod1	2	0.00268957	0.00963627	0.00404266	0.00546439	0.00778198	0.00797383	0.00393285	0.00549326	0.00217489	0.00215454	0.00879554	0.000644623	0.000869428	0.00132201	0.000950468	0.0014923	0.00228829	0.00405579	0.00716741	0.00346934	0.0015956	0.00716622	0.00455398	0.00593875	0.00223452	0.00472763	0.00138872	0.00095889	0.00869024	0.134394	0.933717	0.0777339	0.0296779	0.00364236	0.00574594	0.000804147	0.00222977	0.00292229	0.00195499	0.00367659	0.0110584	0.0200398	0.00317453	0.00964778	0.0465954	0.0103227	0.00172761	0.000922252	0.0103439	0.0801654	0.00422491	0.00163993	0.00349395	0.000988648	0.00296788	0.020792	0.0184565	0.0216599	0.0159184	0.00417398
replaced_GC_53_maxbin2_bin.6	54.86	4.67	3155989	579442	d__Bacteria;p__Pseudomonadota;c__Gammaproteobacteria;o__Pseudomonadales;f__Pseudomonadaceae;g__Pseudomonas_E;s__Pseudomonas_E chengduensis_A	Bacteria	Pseudomonadota	Gammaproteobacteria	Pseudomonadales	Pseudomonadaceae	Pseudomonas_E	Mod1	26	0.0556445	0.582204	0.0174485	0.768146	0.114067	0.0752382	0.179466	0.0583365	0.0248271	0.0129699	0.0244805	9.6e-05	0.000264517	0.00043095	0.0413084	0.000126079	0.000589635	0.000176805	1.92361	0.0308825	0.119359	0.005673	9.66e-05	0.000271405	0.0134927	0.200783	0.705186	9.26e-05	0.0958507	7.57132	3.42793	2.19676	2.87427	0.561838	0.0180646	0.00979897	0.111187	0.0354493	0.731496	0.0106624	0.012915	0.0420094	0.35814	0.167308	3.54849	0.0451142	0.0104362	0.148403	0.00309154	0.0297804	0.0118741	0.00742118	0.0205922	0.00409255	0.818921	0.210917	0.151981	0.78277	0.805847	0.0731236
replaced_GC_53_maxbin2_bin.72_sub	100	9.4	4801363	42630	d__Bacteria;p__Pseudomonadota;c__Gammaproteobacteria;o__Burkholderiales;f__Burkholderiaceae;g__Hydrogenophaga;s__Hydrogenophaga sp001713375	Bacteria	Pseudomonadota	Gammaproteobacteria	Burkholderiales	Burkholderiaceae	Hydrogenophaga	Mod1	174	0.063353	0.0508907	0.0320724	0.448226	0.13403	0.12195	0.0763163	0.110583	0.0404261	0.12714	0.0438513	0.000515244	0.0018973	0.00873897	0.00766175	0.00170576	0.00629076	0.00754854	0.00641458	0.00991189	0.0117489	0.00110652	0.000536394	0.0011955	0.00647157	0.0500176	1.49254	0.00252563	0.0404047	0.935633	0.912597	0.0121094	0.0837576	0.0163044	0.0484955	0.0151027	0.129492	0.16297	0.0167051	0.00968928	0.296709	0.00724241	0.214926	0.181744	0.119874	0.0818166	0.7606	0.0394649	0.0830493	0.0292848	0.0581134	0.012881	0.00220046	0.00249757	0.0402394	0.0363213	0.0529114	0.0876217	0.106122	0.0247787
replaced_GC_53_maxbin2_bin.81_sub	97.32	0.99	6053645	75002	d__Bacteria;p__Latescibacterota;c__Latescibacteria;o__Latescibacterales;f__Latescibacteraceae;g__JAWLHT01;s__	Bacteria	Latescibacterota	Latescibacteria	Latescibacterales	Latescibacteraceae	JAWLHT01	Mod2	905	9.45e-07	4.98e-06	1.42e-05	1.03e-05	5.37e-06	1.35e-06	2.16e-06	9.28e-05	3.29e-06	3.68e-06	6.61e-06	0.00717465	0.0211509	0.00177276	0.0014199	0.00282212	0.000755421	0.03033	0.000436348	0.00059331	0.00163223	0.0590004	0.0277821	0.0168041	0.00320582	0.0219181	1.41e-05	0.00029991	0.00910076	0.0038208	0.635682	0.0652445	0.00591042	0.00914334	0.000644695	0.00118819	0.000410543	0.0177094	0.174771	0.00736123	0.000534186	0.00344268	0.000791502	0.000223542	1.45e-06	3.48e-05	0.000673548	5.04e-05	0.0108662	0.00140146	0.0113081	0.0046057	0.00475897	0.000409843	4.36e-06	2.95e-06	9.96e-07	1.76e-05	9.99e-07	2.44e-06
replaced_GC_53_maxbin2_bin.9	98.77	2.2	3840811	84036	d__Bacteria;p__Armatimonadota;c__UBA5829;o__DTJY01;f__DTJY01;g__;s__	Bacteria	Armatimonadota	UBA5829	DTJY01	DTJY01	unclassified_DTJY01	Mod2	584	0.000888006	2.75e-05	9.57e-06	0.000248653	1.11e-05	2.21e-05	1.13e-06	0.000106138	1.48e-06	9.02e-06	1.04e-05	0.00100003	0.00144725	0.00136128	0.00149494	0.00102556	0.00163471	0.000962676	0.0030981	0.00107219	0.000615027	0.00161363	0.000625199	0.00363676	0.000275807	0.000253957	1.48e-05	0.00120508	0.000296784	0.00385187	5.97884	0.00284182	0.00600684	0.000170708	6.83e-05	0.000203915	0.000106403	0.000711889	0.00282067	0.000822644	0.000220595	0.00179619	0.000382696	0.000179762	8.36e-06	3.32e-05	0.000129752	0.000545628	0.000409728	0.00202902	0.000336093	0.000797977	0.000868283	0.000405314	5.35e-06	0	0	1.59e-06	7.88e-07	5.12e-06
replaced_GC_53_metabat2_bin.100	98.89	0.05	3194511	449338	d__Bacteria;p__Zixibacteria;c__MSB-5A5;o__GN15;f__FEB-12;g__;s__	Bacteria	Zixibacteria	MSB-5A5	GN15	2025-02-12	unclassified_FEB-12	Mod2	210	0	0	0	2.06e-05	0	8.55e-07	0	1.69e-06	0	0	0	7.63e-05	6.76e-05	0.00347325	0.000774894	7.26e-05	0.0209578	0.0308501	0.000110447	0	0	2.48e-05	1.68e-05	3.48e-05	1.82e-05	1.54e-05	0	6.64e-06	2.53e-05	0.000363917	3.68312	0.000164221	0.00730452	2.06e-05	4.67e-06	5.45e-05	5.51e-05	8.26e-05	3.5e-05	2.01e-05	4.23e-06	1.02e-05	1.24e-05	6.72e-06	0	1.86e-06	1.42e-05	1.19e-05	0	0.00177341	1.22e-05	0	7.9e-05	0	5.51e-06	0	0	4.77e-06	9.47e-07	0
replaced_GC_53_metabat2_bin.103	100	1.27	3429665	50611	d__Bacteria;p__Pseudomonadota;c__Gammaproteobacteria;o__Burkholderiales;f__Burkholderiaceae;g__Rhodoferax;s__	Bacteria	Pseudomonadota	Gammaproteobacteria	Burkholderiales	Burkholderiaceae	Rhodoferax	Mod2	4	2.6049	0.253364	0.195771	0.010381	0.0054139	0.00307687	0.000684719	0.000440024	0.00322076	0.00263938	0.00193361	0.023305	0.0244917	0.0494216	0.115102	0.252808	0.0615602	0.204518	0.0217365	0.0170357	0.00941514	0.0771333	0.0586073	0.0385899	0.00442212	0.274389	0.019199	0.00224878	0.498586	0.00774372	0.764095	0.236743	0.00999404	0.364727	0.233991	0.0549982	0.0187535	0.00286763	0.00211969	0.0293242	0.0391552	0.484124	0.350033	0.231576	0.00386703	12.8812	0.049404	0.015287	0.637193	0.00393213	0.105924	0.216474	0.00381595	0.393392	0.000451138	0.0159195	0.0553736	0.0311251	0.00717029	0.000744712
replaced_GC_53_metabat2_bin.104	91.74	3.16	3224039	14952	d__Bacteria;p__Krumholzibacteriota;c__Krumholzibacteriia;o__LZORAL124-64-63;f__LZORAL124-64-63;g__PNOJ01;s__PNOJ01 sp030658975	Bacteria	Krumholzibacteriota	Krumholzibacteriia	LZORAL124-64-63	LZORAL124-64-63	PNOJ01	NA	NA	0.00102774	0.00273527	0.00140039	0.000125979	0.00156243	0.00706661	4.32e-05	0.000177522	0.00335282	0.00885888	0.00140781	0.000267694	0.000323352	0.00360751	0.00022659	9.68e-05	0.000130632	0.000181272	0.000511344	0.000225116	6.47e-05	0.0206154	0.000760384	0.0291554	0.00435054	0.121436	0.0828839	7.61e-05	0.00051378	0.000670833	0.237604	0.011797	0.0386956	0.000303654	0.00033384	0.000623337	0.000358635	0.000400859	0.000417571	0.00046437	0.00192019	0.00076958	0.00151299	0.000874688	0.000251562	0.000201376	0.000702607	9.45e-05	0.00034865	0.00749153	0.00610291	0.000312148	0.000443309	0.000105624	3.01e-05	0.00610935	0.00178147	0.000143826	0.000578872	0.0152334
replaced_GC_53_metabat2_bin.106	96.9	0.54	4959954	80944	d__Bacteria;p__Latescibacterota;c__Latescibacteria;o__Latescibacterales;f__Latescibacteraceae;g__Latescibacter;s__	Bacteria	Latescibacterota	Latescibacteria	Latescibacterales	Latescibacteraceae	Latescibacter	Mod2	535	1.73e-06	0	5.56e-06	4.43e-06	8.58e-06	2.2e-06	1.1e-05	0.000216632	0	1.45e-05	1.79e-06	0.000368598	0.00100576	0.0056701	0.00139763	0.00124029	0.000470332	0.00442718	0.000214663	7.5e-06	9.01e-05	0.00253704	0.0524408	0.00048743	0.000111345	0.000213684	6.81e-05	9.22e-05	0.0212795	0.0228358	0.685709	0.000626522	0.00359888	4.04e-05	0.000118419	0.000664514	8.37e-05	0.00108184	0.0167583	0.00213145	0.0115321	0.0104693	0.000241145	0.000162092	3.76e-05	0	4.57e-05	9.22e-05	0.000525776	0.000813457	0.0336601	0.000350465	0.00270642	5.39e-05	1.18e-06	0	0	1.85e-05	5.49e-06	1.88e-05
replaced_GC_53_metabat2_bin.114	70.47	4.55	2470892	3646	d__Bacteria;p__Desulfobacterota_I;c__Desulfovibrionia;o__Desulfovibrionales;f__Desulfovibrionaceae;g__Humidesulfovibrio;s__Humidesulfovibrio sp018822105	Bacteria	Desulfobacterota_I	Desulfovibrionia	Desulfovibrionales	Desulfovibrionaceae	Humidesulfovibrio	Others	2	0.000241819	0.000712092	0.000169832	0.000376146	0.00354363	0.000956559	0.000904649	0.000590006	0.000285964	0.000613591	0.000976456	4.8e-05	9.56e-05	0.000164552	0.000229718	0.000593171	0.000152317	0.00123611	0.00057496	0.000117278	0.00111164	0.000271246	0.000170781	0.00033165	0.0415323	0.000632933	0.000326188	0.000244289	0.00067272	0.0611796	0.115083	0.0362084	0.0117673	0.35161	0.00135988	0.00142526	0.00282921	0.00427212	0.00175821	0.00703181	0.00675549	0.0123268	0.0218892	0.0214661	0.00318321	0.00171692	0.000641737	0.000431779	0.000518611	0.00176711	0.018855	0.00775709	0.0014631	0.000108286	0.00301332	0.00700525	0.0164872	0.00431012	0.00156327	0.000693431
replaced_GC_53_metabat2_bin.115	100	1.38	2474312	33051	d__Bacteria;p__Bacillota;c__Desulfotomaculia;o__Desulfotomaculales;f__Desulfocucumaceae;g__;s__	Bacteria	Bacillota	Desulfotomaculia	Desulfotomaculales	Desulfocucumaceae	unclassified_Desulfocucumaceae	Mod2	536	0.000781071	0.000394519	0.00101016	3.25e-05	1.21e-05	2.43e-05	3.52e-06	1.53e-05	1.61e-05	6.1e-05	8.98e-05	0.000521879	0.0010813	0.00212002	0.0557295	0.000495169	0.000336806	0.00378747	0.000924974	0.000109595	0.0012078	0.038727	0.00977248	0.00172789	0.00978559	0.000843479	2.06e-05	0.000472656	0.00172963	0.000595054	0.499169	0.00306932	0.0397617	0.01542	0.0207099	0.00281581	0.000666041	0.0192998	0.00330004	0.00181275	0.00415956	0.00487649	0.0403197	0.0326179	0.000136774	0.000248016	0.00021972	0.00115495	0.000717783	0.0210419	0.0207577	0.0047606	0.0012119	0.0130845	3.68e-05	1.2e-06	1.22e-06	3.45e-05	1.34e-05	2.09e-05
replaced_GC_53_metabat2_bin.116	65.44	2.52	3484332	4558	d__Bacteria;p__Gemmatimonadota;c__Glassbacteria;o__GWA2-58-10;f__GWA2-58-10;g__;s__	Bacteria	Gemmatimonadota	Glassbacteria	GWA2-58-10	GWA2-58-10	unclassified_GWA2-58-10	Mod2	647	6.56e-06	0	4.4e-06	3.15e-06	7.18e-07	1.1e-05	5.62e-06	3.87e-06	0	4.97e-06	6.38e-07	0.00036209	0.00110212	0.0009023	0.000337873	0.000295765	0.000999562	0.0114815	8.78e-05	3.89e-05	7.36e-06	0.000789943	0.00491353	0.000216032	0.000433791	0.00117606	3.1e-05	6.09e-06	0.000121748	0.612973	0.129793	0.00649363	0.013932	0.0031912	0.000163435	0.000696184	0.000279397	0.00101602	0.000876078	0.000211764	4.94e-05	0.000913826	0.000200585	0.000231619	1.42e-05	4.51e-05	0.000416076	0.00129039	0.00223888	0.0041401	0.000449065	0.000144415	7.24e-05	1.4e-05	0	0	0	0	1.74e-06	1.41e-06
replaced_GC_53_metabat2_bin.118	90.12	8.69	5196424	7932	d__Bacteria;p__Desulfobacterota;c__JACQYL01;o__JACQYL01;f__;g__;s__	Bacteria	Desulfobacterota	JACQYL01	JACQYL01	unclassified_JACQYL01	unclassified_JACQYL01	Mod2	659	8.53e-05	4.64e-06	9.43e-05	1.13e-05	1.2e-05	2e-05	1.34e-05	3.12e-06	4.39e-06	0	2.99e-06	0.000190809	0.000369106	0.00177923	0.000804059	0.00216056	0.000371904	0.00454107	0.000123778	5.42e-05	8.25e-05	0.0041338	0.00226088	0.00103182	0.000515233	0.00760891	7.76e-05	0.00016471	0.000573669	0.00517733	0.18667	0.0121485	0.0183227	0.0236713	0.00130701	0.0016197	0.000281973	0.00422688	0.00437576	0.00174457	0.000239699	0.00308342	0.00101636	0.000970222	0.000157762	7.3e-05	0.000296426	0.000131985	0.00231457	0.0052064	0.00122702	0.000981542	0.000145612	0.000486814	1.69e-05	0	1.16e-06	2.47e-05	1.16e-06	1.89e-06
replaced_GC_53_metabat2_bin.119	100	0.11	2312704	187435	d__Bacteria;p__Pseudomonadota;c__Gammaproteobacteria;o__Burkholderiales;f__Burkholderiaceae;g__QZKY01;s__	Bacteria	Pseudomonadota	Gammaproteobacteria	Burkholderiales	Burkholderiaceae	QZKY01	Mod1	88	0.000180481	0.000164145	0.000333759	0.000226252	0.00040035	3.19e-05	3.2e-05	3.27e-05	1.11e-05	4.38e-05	5.86e-05	0.000106827	0.000242993	0.00333662	0.00289518	0.000461692	0.000645774	0.000253973	0.00122992	0.00153463	0.00115442	0.00037446	0.000133226	0.000509858	0.000335155	0.000421757	2.33e-05	3.36e-05	0.000328172	0.000463124	3.86749	0.00054174	0.000166938	0.000895814	0.000208846	2.94e-05	0.000255725	8.74e-05	0.000133429	9.66e-05	0.000151795	0.000201283	0.0017587	0.000676687	6.81e-05	0.000744766	0.000528916	4.94e-05	8.75e-05	0.000250934	0.000558165	0.000138458	4.85e-05	0	2.03e-05	5.16e-06	0	3.96e-06	1.57e-05	2.87e-05
replaced_GC_53_metabat2_bin.120	95.55	2.79	6187332	84998	d__Bacteria;p__UBP15;c__UBA6099;o__UBA6099;f__DSWB01;g__;s__	Bacteria	UBP15	UBA6099	UBA6099	DSWB01	unclassified_DSWB01	Mod2	283	6.47e-06	2.48e-05	1.68e-05	3.43e-05	4.85e-06	5.34e-05	4.57e-06	1.83e-05	0	7.4e-05	5.39e-06	0.00376723	5.07e-05	6.25e-05	1.78e-05	2.31e-05	2.7e-05	3.56e-05	2.07e-05	2.19e-05	0.0001024	6.27e-05	4.17e-05	8.09e-05	0.000155027	0.0523178	3.9e-05	8.76e-06	4.99e-05	0.00199287	1.18596	0.000351618	0.00184973	0.000118548	1.78e-05	0.0100249	0.00805815	0.00320276	0.000118816	5.15e-05	0.000100383	8.28e-05	0.000150222	5.41e-05	5.66e-06	2.35e-05	8.05e-05	6.77e-05	0.000301575	0.000567231	0.00464679	3.33e-05	4.08e-05	1.57e-05	2.37e-06	0	1.46e-06	3.45e-06	4.89e-07	1.99e-06
replaced_GC_53_metabat2_bin.122	96.32	1.49	5862458	63881	d__Bacteria;p__Bacteroidota;c__Bacteroidia;o__Bacteroidales;f__DTGW01;g__;s__	Bacteria	Bacteroidota	Bacteroidia	Bacteroidales	DTGW01	unclassified_DTGW01	Mod2	393	1.9e-05	6.68e-06	4.7e-06	1.31e-05	1.28e-06	2.42e-05	2.23e-06	0	1.17e-05	0.000386446	3.03e-06	0.000148903	0.000146568	0.000262279	0.000895594	4.3e-05	0.000106487	5.41e-05	0.000171497	5.9e-06	1.69e-05	9.38e-05	0.000153101	5.69e-05	0.00385135	0.000189153	7.79e-05	0.00382046	0.000100419	0.000229004	0.658487	0.000577973	0.0323862	0.000857949	0.000163251	0.000302909	0.000465304	0.000861309	0.00198989	0.000344683	6.16e-05	0.000299356	0.00151172	0.000348081	0.000150289	0.000291277	6.96e-05	0.000142988	0.000164896	0.00703784	0.000427041	0.00174006	0.000133849	0.00477148	3e-06	7.12e-06	1.03e-06	4.16e-06	3.66e-05	1.68e-05
replaced_GC_53_metabat2_bin.123	95.76	4.4	5696260	181105	d__Bacteria;p__Muiribacteriota;c__Ozemobacteria;o__Ozemobacterales;f__Ozemobacteraceae;g__Rifleibacterium;s__	Bacteria	Muiribacteriota	Ozemobacteria	Ozemobacterales	Ozemobacteraceae	Rifleibacterium	Mod2	52	0.00024693	8.99e-06	1.77e-05	2.57e-06	1.32e-05	3.5e-05	1.91e-06	0	3e-06	3.91e-06	1.05e-05	7.34e-05	0.000225908	0.000125164	1.38e-05	0.000184434	6.14e-05	4.64e-06	2.96e-05	8.4e-06	3.86e-06	0.00357739	0.000218125	0.000109361	1.93e-05	6.22e-05	1.64e-05	7.86e-06	2.53e-06	0.000431485	0.322554	0.0451794	0.000363021	0.000401546	5.13e-05	1.48e-05	3.97e-05	0.000187783	0.00107868	9.14e-06	6.34e-05	0.000317897	0.0177675	0.00198835	3.07e-06	2.03e-05	9.54e-05	4.01e-05	7.89e-06	0.000228017	0.00170306	0	8.36e-05	1.28e-05	0.000148956	8.37e-06	6.88e-06	0.000234573	1.59e-06	3.02e-06
replaced_GC_53_metabat2_bin.125	99.54	0	3175526	847236	d__Bacteria;p__Pseudomonadota;c__Gammaproteobacteria;o__Burkholderiales;f__Burkholderiaceae;g__Limnobacter;s__Limnobacter sp018815245	Bacteria	Pseudomonadota	Gammaproteobacteria	Burkholderiales	Burkholderiaceae	Limnobacter	Mod2	7	0.000126041	0.000179318	0.000222817	8.65656	1.58e-06	0.000750326	4.25e-05	0.000123273	1.35e-05	9.42e-05	7.35e-05	4.46e-05	0.000101309	2.34e-05	0.000101785	8.38e-05	3.76e-05	0.000111904	0.000775785	0.000175811	6e-05	0.000117386	6.75e-05	1.4e-05	0.00042614	0.0060643	0.00334777	0.00022201	3.73e-05	5.55631	1.34519	0.00711831	0.0742114	0.0209555	7.79e-05	0.000477856	0.0117113	0.00227486	3.33e-05	2.7e-05	0.000193464	0.000196434	0.00111521	0.0015925	0.000101978	0.000123232	0.0962724	0.0803566	0.0187749	0.0166653	0.000542008	0.00645358	0.000123552	0.00977394	0	8.07e-05	2.85e-06	2.69e-05	0.000742979	3.1e-05
replaced_GC_53_metabat2_bin.132	72.96	1.86	4565827	4374	d__Bacteria;p__Hydrogenedentota;c__Hydrogenedentia;o__Hydrogenedentales;f__SLHB01;g__JAVEWL01;s__	Bacteria	Hydrogenedentota	Hydrogenedentia	Hydrogenedentales	SLHB01	JAVEWL01	Mod2	54	0.000706298	0.000600481	0.000371658	0.000298928	0.00069112	0.000897679	7.14e-06	9.82e-05	0.000304519	0.000496732	0.000839843	0.000884522	0.000840169	0.000494169	0.000816692	0.00188654	0.00109579	0.00327784	0.000741293	0.00192324	0.000276731	0.00208393	0.00200467	0.00162181	0.00365488	0.0026489	0.0122665	0.000427591	0.00168819	0.0118636	0.154487	0.00607205	0.00665192	0.00943044	0.00118976	0.000894601	0.0039376	0.0018036	0.00769411	0.00378261	0.000695688	0.0673941	0.00170984	0.000879748	0.000284981	0.000209723	0.00183567	0.00485691	0.00321032	0.00215472	0.0231577	0.00216909	0.00147309	0.00166748	3.34e-05	0.00278044	0.00405299	0.000879953	0.000637976	0.000823752
replaced_GC_53_metabat2_bin.134	98.33	0.36	2855702	87115	d__Bacteria;p__Actinomycetota;c__Aquicultoria;o__Aquicultorales;f__Aquicultoraceae;g__JASEIR01;s__	Bacteria	Actinomycetota	Aquicultoria	Aquicultorales	Aquicultoraceae	JASEIR01	Mod2	176	0	1.06e-06	2.25e-05	8.97e-06	8.76e-07	4.78e-06	0	6.62e-06	0	0	7.24e-05	7.15e-05	0.000148305	2.71e-05	3.31e-05	1.5e-05	2.93e-05	0.000153232	3.17e-05	3.17e-05	6.54e-05	8.31e-05	4.1e-05	0.00111927	5.99e-05	2.48e-05	0	1.24e-05	0.000105096	0.000282072	0.369256	0.156392	0.00148203	0.00704931	2.92e-05	1.9e-05	4.89e-05	0.000135461	0.000423758	7.61e-05	6.26e-05	0.000251035	0.000584097	7.95e-05	8.17e-06	1.45e-05	0.000364886	0.000160113	0	0.000503211	0.000109584	6.41e-05	2.94e-05	5.11e-05	6.07e-05	2.09e-06	3.17e-06	7.37e-05	2.65e-05	1.21e-05
replaced_GC_53_metabat2_bin.137	98.29	2.49	9463978	54772	d__Bacteria;p__Myxococcota;c__UBA9042;o__JABWCM01;f__JABWCM01;g__;s__	Bacteria	Myxococcota	UBA9042	JABWCM01	JABWCM01	unclassified_JABWCM01	Mod3	750	7.25e-06	1.27e-05	0.000267013	0.000106325	7.67e-06	4.27e-05	2.57e-05	7.53e-05	1.75e-05	1.18e-05	2.21e-05	0.000431256	0.001861	7.2e-05	0.000206305	0.00067573	0.000504352	0.000146159	0.00172844	6.24e-05	0.000259661	0.000206884	0.0449129	0.000245661	0.00737693	0.047509	0.00027258	0.00246524	0.00429516	0.00038005	0.31946	0.00020412	0.000378277	0.0167333	0.00308954	0.00192608	0.00343492	0.00021645	0.00301414	0.00109151	0.00102187	0.0293338	0.000722122	0.0427401	0.000188659	0.00011089	0.000933477	0.000543522	0.0020999	0.000277402	0.000355462	0.0395963	0.0247731	0.0594839	8.38e-06	9.45e-07	6.05e-06	1.16e-05	4.19e-05	2.23e-05
replaced_GC_53_metabat2_bin.138	100	6.18	7121882	132208	d__Bacteria;p__Desulfobacterota;c__Desulfomonilia;o__Desulfomonilales;f__Desulfomonilaceae;g__Desulfomonile;s__	Bacteria	Desulfobacterota	Desulfomonilia	Desulfomonilales	Desulfomonilaceae	Desulfomonile	Mod2	316	1.28e-05	4.23e-07	6.8e-05	0.000293885	2.46e-06	5.76e-06	6.11e-07	2.92e-05	1.6e-06	0	2.15e-05	0.000298797	0.000139518	0.000205847	8.63e-05	4.22e-05	2.01e-05	0.000124534	1.23e-05	1.08e-05	1.29e-05	0.00088133	0.000175873	9.16e-05	2.77e-05	0.000147287	5.18e-06	4.3e-06	8.79e-05	0.000517047	1.09274	0.00212101	0.00093143	0.00015722	2.64e-05	8.32e-05	0.00030511	0.00158341	0.000633789	0.000228703	0.000139821	0.000258838	9.66e-05	0.000125813	1.64e-06	7.49e-06	0.00019084	0	0.00280941	0.000159092	0.000587703	5.78e-05	9.05e-05	0	8.24e-07	0	0	8.57e-07	1.7e-06	2.76e-06
replaced_GC_53_metabat2_bin.139	97.81	2.25	6325048	101322	d__Bacteria;p__Bacillota;c__Clostridia;o__Acetivibrionales;f__DTU013;g__UBA1305;s__	Bacteria	Bacillota	Clostridia	Acetivibrionales	DTU013	UBA1305	Mod2	607	4.52e-07	0	6.3e-06	4.05e-06	7.12e-06	6.05e-06	0	0	9.01e-07	7.82e-07	0	0.000286442	0.000242724	2.04e-05	3.99e-05	0.000616421	1.56e-05	7.38e-05	0.000104653	8.41e-07	5.21e-06	0.000244072	0.000223445	2.93e-05	0.00930844	0.00614609	1.21e-05	4.85e-05	8.21e-05	0.00013575	0.862061	0.000293221	0.000418954	0.000186967	3.96e-05	0.00426938	0.000202767	0.0012218	0.000967138	0.000441939	8.59e-05	0.00078087	0.000423197	0.000365801	9.22e-06	2.16e-05	0	0	1.07e-05	0.00020098	0.0036736	0.000300139	3.99e-05	0.000653762	6.03e-06	0	0	1.01e-05	0	1.94e-06
replaced_GC_53_metabat2_bin.140	91.83	2.19	6671493	17741	d__Bacteria;p__Muiribacteriota;c__UBA6191;o__;f__;g__;s__	Bacteria	Muiribacteriota	UBA6191	unclassified_UBA6191	unclassified_UBA6191	unclassified_UBA6191	Mod2	574	8.57e-07	9.03e-07	4.13e-06	7.13e-06	2.63e-06	3.24e-05	1.3e-06	4.05e-06	0	1.11e-06	2.33e-06	1.93e-05	5.86e-05	3.35e-05	6.7e-05	0.000118856	3.81e-05	6.21e-05	4.77e-05	2.55e-05	1.32e-05	6.32e-05	7.43e-05	2.06e-05	5.66e-05	8.74e-05	5.53e-05	1.1e-05	4.02e-05	0.0333427	0.208889	0.0139358	0.0327048	0.000358106	4.6e-05	5.3e-05	3.93e-05	3.82e-05	0.0147622	6.7e-05	2.13e-05	0.000125596	0.00015498	3.86e-05	3.94e-06	1.56e-05	0.000224096	9.14e-05	1.35e-05	0.00412154	0.000187627	6.86e-05	5.88e-05	6.2e-05	3.96e-06	0	1.36e-06	2.74e-06	2.27e-06	7.37e-07
replaced_GC_53_metabat2_bin.148	96.9	5.33	8498457	39044	d__Bacteria;p__Planctomycetota;c__Phycisphaerae;o__Sedimentisphaerales;f__Anaerobacaceae;g__PLanc-01;s__	Bacteria	Planctomycetota	Phycisphaerae	Sedimentisphaerales	Anaerobacaceae	PLanc-01	Mod2	635	1.51e-05	2.84e-06	1.51e-05	2.07e-05	8.83e-07	8.04e-06	0	6.35e-06	3.35e-07	5.82e-07	2.09e-06	0.00179193	0.00138051	0.000539411	0.00106987	0.000888921	0.000144806	0.00528827	6.47e-05	1.38e-05	0.000998059	0.00341418	0.00418786	0.00179588	7.52e-05	6.35e-05	1e-05	5.83e-06	0.000863859	0.00497874	0.616731	1.06628	0.0392802	0.00574045	2.81e-05	2.62e-05	7e-05	0.00184453	0.000134918	0.000220479	5.16e-05	0.00575143	3.98e-05	2.49e-05	6.52e-06	8.02e-06	4.26e-05	1.79e-05	5.03e-05	0.00877002	0.000119675	8.61e-05	3.96e-05	8.3e-05	2.76e-05	2.46e-06	1.42e-06	3.12e-05	2.85e-06	1.45e-06
replaced_GC_53_metabat2_bin.150	100	0.37	5014908	161840	d__Bacteria;p__Pseudomonadota;c__Gammaproteobacteria;o__Burkholderiales;f__Rhodocyclaceae;g__Sulfuritalea;s__	Bacteria	Pseudomonadota	Gammaproteobacteria	Burkholderiales	Rhodocyclaceae	Sulfuritalea	Mod2	670	0.00190862	0.000902369	0.00244254	0.00116744	0.00775486	0.000427716	0.00394826	0.000236868	0.000538591	0.00131236	0.000322954	0.0232615	0.021475	0.0313805	0.0632774	0.0124462	0.0142049	0.0160184	0.0118539	0.00173829	0.0034214	0.0174903	0.0195484	0.00112463	0.0485929	0.0621069	0.00341691	0.00772771	0.013363	0.0195455	4.10717	0.0220547	0.371757	0.0917787	0.085987	0.47469	0.0175016	0.143347	0.0839811	0.945287	0.0171473	0.128338	0.32581	1.32181	0.00622531	2.6749	0.27981	0.0102876	0.142417	0.0778919	0.120919	0.565048	0.0196873	0.0700243	0.000565541	4.52e-05	0.000222328	0.00012653	0.00116772	0.000189702
replaced_GC_53_metabat2_bin.157	59.76	1.57	1512877	3358	d__Bacteria;p__Nitrospirota;c__JACRHJ01;o__JACRHJ01;f__JACRHJ01;g__;s__	Bacteria	Nitrospirota	JACRHJ01	JACRHJ01	JACRHJ01	unclassified_JACRHJ01	Mod2	601	5.29e-05	4.38e-05	8.1e-05	8.22e-05	0	1.81e-06	1.87e-05	5.53e-05	7.53e-06	0.000122611	0.000151255	0.000350558	0.000438752	0.000270645	0.000699998	0.000304639	0.000146103	0.000289241	0.000297193	0.000105437	0.000152509	3.73e-05	0.00022137	0.000188725	0.00238026	0.000669945	0.000112552	0.000548601	0.00449405	0.00213561	0.127423	0.00117083	0.0587239	0.000892493	0.00949105	0.000451179	0.00146706	0.000387418	0.00438737	0.000769016	0.0016868	0.00194772	0.00237653	0.00127986	4.24e-05	0.00120709	0.000359352	0.000302228	0.000341779	0.0219198	0.000723975	0.000725682	0.00207468	0.000353715	1.16e-05	0	3.98e-06	0	0.00019194	3.25e-05
replaced_GC_53_metabat2_bin.159_sub	93.54	4.75	8681978	9006	d__Bacteria;p__Myxococcota;c__Polyangia;o__Polyangiales;f__Polyangiaceae;g__;s__	Bacteria	Myxococcota	Polyangia	Polyangiales	Polyangiaceae	unclassified_Polyangiaceae	Mod2	945	7.57e-06	5.9e-06	4.16e-05	4.68e-05	8.07e-06	3.4e-05	1e-05	4.2e-05	4.92e-06	1.28e-05	1.1e-05	0.00170776	0.0047416	0.000310341	0.000259393	0.00113687	9.63e-05	0.00824862	0.00014781	4.53e-05	5.82e-05	7.2e-05	0.00157887	5.98e-05	0.000424444	0.00380099	4.02e-05	0.00113494	0.00832934	0.0016143	0.214747	0.00504334	0.000907572	0.00203385	0.000183037	0.000391222	0.00138422	0.00153179	0.000225453	0.00201078	0.00201903	0.0017667	0.000163491	0.00136818	1.51e-05	9.05e-05	0.000276567	0.000188715	0.000163133	0.000219629	0.000306379	0.00306913	0.157776	0.00209564	2.03e-06	3.43e-07	3.82e-06	4.92e-06	8.01e-06	2.49e-05
replaced_GC_53_metabat2_bin.16	99.18	3.66	4197350	369148	d__Bacteria;p__Desulfobacterota;c__Desulfobulbia;o__Desulfobulbales;f__Desulfobulbaceae;g__UBA10518;s__	Bacteria	Desulfobacterota	Desulfobulbia	Desulfobulbales	Desulfobulbaceae	UBA10518	Mod2	430	3.2e-05	0.000167965	3.06e-05	3.66e-05	1.25e-05	3.25e-06	2.69e-05	5.15e-06	1.02e-05	3.42e-05	0	0.00130592	0.0130569	0.0110778	0.00037564	0.00649134	0.00583182	0.0395328	0.000179276	0.00020585	0.000273976	0.00142364	0.0150667	0.0331008	0.00013927	0.0198618	5e-05	7.75e-05	0.00155313	0.0226243	0.991457	0.0582541	0.242645	0.00378107	0.000119334	0.000129579	0.000245392	0.00164076	0.0121911	0.000146614	6.67e-05	0.0133042	0.00290021	0.00278613	4.52e-05	9.39e-05	0.00023746	0.000108934	0.000262447	0.0713828	0.00597382	0.00027246	6.68e-06	3.48e-05	8.11e-05	4.26e-06	0.000122048	4.14e-05	3.46e-05	1.05e-05
replaced_GC_53_metabat2_bin.164	87.64	3.81	3070265	87340	d__Bacteria;p__Chloroflexota;c__Anaerolineae;o__Anaerolineales;f__Anaerolineaceae;g__Pelolinea;s__	Bacteria	Chloroflexota	Anaerolineae	Anaerolineales	Anaerolineaceae	Pelolinea	Mod2	547	5.59e-06	8.44e-05	8.98e-06	9.53e-06	0	0	0	8.79e-07	0	0	0	5.69e-05	0.00299491	0.000547433	0.0017717	0.00084193	0.000251973	0.00478651	0.0001139	1.04e-05	1.79e-05	0.024211	0.000399234	0.00161472	0.000500708	0.029186	0.00053334	3.23e-05	0.000154147	0.00552974	0.3123	0.124241	0.0187783	0.000725486	4.66e-05	0.00052524	0.000202367	0.0049596	0.000120214	4.59e-05	0.00369959	0.00233037	4.22e-05	3e-05	1.9e-06	5.02e-05	0.000486946	3.72e-05	0.00814967	0.010144	0.00160533	4.47e-05	0.000264703	4.75e-05	2.87e-06	0	0	2.98e-06	0	0
replaced_GC_53_metabat2_bin.167	69.56	1.11	3017431	6424	d__Bacteria;p__JAAXVQ01;c__JAAXVQ01;o__JAAXVQ01;f__JAAXVQ01;g__JAFGIQ01;s__	Bacteria	JAAXVQ01	JAAXVQ01	JAAXVQ01	JAAXVQ01	JAFGIQ01	Mod2	126	0.000151594	2.1e-05	8.93e-05	9.58e-05	3.32e-06	1.81e-05	7.21e-07	0.000148521	0	9.84e-06	5.15e-06	5.02e-05	0.000170047	0.000136645	7.58e-05	0.000191636	0.000135617	0.000125554	0.0096461	0.0015815	1.7e-05	0.000207142	0.000318542	0.000484173	0.00052446	0.00448494	5.27e-05	4.69e-05	5.07e-05	0.00144624	0.152737	0.016356	0.0352966	0.00172145	0.000661029	7.93e-05	1.21e-05	6.8e-05	0.000124324	3.96e-05	8.39e-05	3.24e-05	0.000521748	0.000362035	2.8e-05	0.000170953	7.51e-05	1.26e-05	0.000126658	0.00872801	6.48e-05	3.03e-05	9.29e-05	2.42e-05	3.89e-06	0	0	2.02e-05	6.01e-06	3.1e-05
replaced_GC_53_metabat2_bin.17	98.38	1.54	3942683	356886	d__Bacteria;p__Bacillota;c__Clostridia;o__Saccharofermentanales;f__Saccharofermentanaceae;g__Firm-13;s__	Bacteria	Bacillota	Clostridia	Saccharofermentanales	Saccharofermentanaceae	Firm-13	Mod2	299	0	0	1.55e-06	9.28e-06	6.35e-07	0	0	1.37e-06	0	0	1.13e-06	3.34e-06	9.3e-06	1.89e-05	2.33e-05	7.99e-06	7.58e-06	1.64e-05	8.71e-06	1.08e-05	1.3e-05	2.39e-05	0.000129114	1.32e-05	4.75e-05	0.000100202	1.08e-05	1.32e-05	5.12e-06	0.000189339	0.554975	7.98e-05	7.12e-05	4.1e-05	6.81e-06	2.97e-05	1.94e-05	4.61e-05	0.000480345	0	4.28e-06	5.79e-05	0.000315242	9.5e-05	1.48e-06	2.26e-06	0	0	6.84e-05	3.5e-05	0.000148822	2.32e-05	0	1.23e-05	7.45e-07	1.51e-06	0	0	0	0
replaced_GC_53_metabat2_bin.170	100	1.12	3693835	232243	d__Bacteria;p__Nitrospirota;c__Thermodesulfovibrionia;o__Thermodesulfovibrionales;f__SM23-35;g__;s__	Bacteria	Nitrospirota	Thermodesulfovibrionia	Thermodesulfovibrionales	SM23-35	unclassified_SM23-35	Mod2	366	0	8.16e-07	8.29e-07	3.96e-05	2.03e-06	0	0	7.31e-07	1.54e-06	0	6.01e-07	6.24e-06	1.65e-05	5.12e-05	9.25e-06	1.32e-05	4.04e-06	1.91e-05	6.76e-06	2.16e-06	1.98e-06	1.73e-05	2.72e-06	2.21e-05	8.39e-05	9.88e-05	1.15e-05	6.38e-06	0.000115625	0.0916325	3.20501	0.0022356	0.197952	0.00019371	1.05e-05	7.36e-06	8.55e-05	9.36e-05	0.000103196	5.8e-05	1.37e-05	0.000509132	1.37e-05	1.08e-05	0	2.41e-06	1.23e-05	0	9.74e-05	0.0849436	0	6.19e-06	0	1.32e-05	0	0	0	0	0	0
replaced_GC_53_metabat2_bin.173	82.66	3.02	3256778	10775	d__Bacteria;p__Bacteroidota_A;c__Kapaibacteriia;o__Kapaibacteriales;f__UBA2268;g__ChocPot-Mid;s__	Bacteria	Bacteroidota_A	Kapaibacteriia	Kapaibacteriales	UBA2268	ChocPot-Mid	Mod2	787	3.25e-05	4.63e-06	5.64e-05	2.58e-05	6.15e-06	1.59e-05	0	0	0	4.56e-06	0	0.000735333	0.00589436	0.000543336	0.0025578	0.000874579	0.00313483	0.000706075	0.00146109	6.61e-05	3.6e-05	0.00833344	0.000485373	0.000264145	0.0873252	0.0364836	0.00103958	0.000824619	0.000286207	0.00136985	0.105484	0.00402609	0.00372253	0.00543014	0.00070308	0.179895	0.00060804	0.00125078	0.242854	0.170629	0.000425988	0.135834	0.00665704	0.00585869	2.78e-05	0.00171679	0.00510529	0.00993291	0.0532353	0.000577006	0.0151459	0.158831	0.168003	0.44241	1.89e-05	6.41e-06	9.25e-07	3.65e-05	5.57e-06	7.55e-07
replaced_GC_53_metabat2_bin.18	97.52	0.06	704782	704782	d__Bacteria;p__Patescibacteriota;c__Minisyncoccia;o__UBA9973;f__UBA2103;g__C7867-001;s__	Bacteria	Patescibacteriota	Minisyncoccia	UBA9973	UBA2103	C7867-001	Mod3	650	0	0	8.69e-06	1.04e-05	0	0	0	0	0	0	0	0.0476601	0.00643096	0.00155195	0.00253169	0.000422418	0.000987488	0.00157512	0.0193733	3.77e-06	3.12e-05	1.07e-05	0.000422919	0	0.02859	0.0126413	2.42e-05	0.000354625	0.00119153	0.00010885	1.10793	0.000109464	0.250257	0.000569222	0.017611	0.0398087	0.0602301	0.264378	0.00984713	0.0046786	0.000742371	0.0114927	1.02347	0.205001	0.000894126	0.0136119	0.00719956	0	0.122967	0.0899886	0.104956	0.188649	0.0269197	0.459054	0	0	0	0	0	3.49e-06
replaced_GC_53_metabat2_bin.181	99.38	3.07	3491024	93022	d__Bacteria;p__Nitrospirota;c__Thermodesulfovibrionia;o__Thermodesulfovibrionales;f__SM23-35;g__UBA2194;s__	Bacteria	Nitrospirota	Thermodesulfovibrionia	Thermodesulfovibrionales	SM23-35	UBA2194	Mod2	538	1.64e-06	0	8.77e-07	0.000246316	0	0	0	0	0	0	0	0.000299119	0.000153977	0.000263282	2.94e-05	9.76e-05	0.000175401	4.8e-05	1.34e-05	2.28e-06	1.47e-05	6.58e-05	0.000141981	1.38e-05	5.37e-05	0.000117848	6.5e-06	4.12e-05	9.92e-05	0.00640152	16.3118	0.000359771	0.000149131	0.000114059	3.84e-05	4.13e-05	0.000135148	0.00454232	0.000114391	0.000119273	3.09e-05	0.000100008	4.64e-05	3.25e-05	1.67e-06	3.4e-06	0.000194662	2.18e-05	0.000341306	3.96e-05	6.72e-05	7.86e-05	0.000104358	1.39e-05	0	0	0	3.5e-06	3.47e-06	0
replaced_GC_53_metabat2_bin.182	94.01	2.06	2770378	158770	d__Bacteria;p__Chloroflexota;c__Anaerolineae;o__Anaerolineales;f__UBA11579;g__OMJR01;s__	Bacteria	Chloroflexota	Anaerolineae	Anaerolineales	UBA11579	OMJR01	NA	NA	0.000722366	0.000134853	0.000196804	0.0019112	0.000352276	1.97e-06	1.57e-06	9.26e-05	0.000178947	7.05e-05	1.52e-05	3.33e-05	0.000110245	0.000258386	0.000108134	0.00010643	0.000127225	0.000241698	0.00121721	0.000555627	7.8e-05	0.000297648	0.000158363	0.00038949	0.000665658	0.000175057	0.000501951	0.000360014	0.000101041	0.00100328	0.343901	0.00191034	0.000626063	0.000506834	6.67e-05	9.91e-05	0.000699203	0.000388222	0.000203116	0.000263023	3.41e-05	0.000216759	0.00118857	0.000560466	0.00299811	3.85e-05	0.000670483	0.000976509	0.000746568	0.000209479	0.000127079	0.000363264	9.1e-05	0.000324861	0.0121259	0.0140453	0.0416313	0.000980041	0.00802611	0.000276847
replaced_GC_53_metabat2_bin.187	92.31	7.97	3178994	18971	d__Bacteria;p__Chloroflexota;c__Anaerolineae;o__Anaerolineales;f__Anaerolineaceae;g__UBA6107;s__	Bacteria	Chloroflexota	Anaerolineae	Anaerolineales	Anaerolineaceae	UBA6107	Mod2	56	0	8.53e-06	0.000174398	1.04e-05	0.000473876	3.61e-05	0.000276333	0.00554634	4.3e-05	0.000322872	9.43e-05	0.00247136	0.00105682	0.00152938	0.00702875	0.000292656	0.000101476	0.00250448	0.000102147	0.000480027	6.22e-05	0.00136327	0.000820672	0.00590205	0.00125264	0.000383962	0.000665968	0.00022251	0.000240559	0.0918586	0.621558	0.00976644	0.00862457	0.000979435	0.000333881	2.65e-05	0.000678311	0.000676643	0.00021793	0.000220547	4.99e-05	0.00116414	8.95e-05	0.00278576	0	7.46e-06	0.000726814	0.000934893	0.000643535	0.00159082	0.000381453	0.000251818	0.000678794	0.000397876	3.69e-06	4.69e-06	1.9e-06	0.000547948	4.85e-05	0.000362667
replaced_GC_53_metabat2_bin.192	97.91	5.64	7294510	23772	d__Bacteria;p__Chloroflexota;c__Anaerolineae;o__Caldilineales;f__Caldilineaceae;g__JACQGT01;s__	Bacteria	Chloroflexota	Anaerolineae	Caldilineales	Caldilineaceae	JACQGT01	Mod2	710	0	1.24e-06	4.62e-06	0.000643587	4.46e-06	5.43e-05	0	1.59e-05	0	1.36e-06	3.65e-05	0.000107026	0.00055938	0.0301561	0.0185293	0.00198611	0.000193685	0.0271377	0.00166807	0.000347328	0.000117986	0.000311773	0.0018856	0.000432081	0.0109452	0.00108654	9.34e-06	0.000922843	0.000919007	0.00109335	0.304934	0.00413021	0.00456739	0.00121404	0.000851382	0.0114489	0.00213533	0.0536366	0.00136117	0.00597051	0.000137437	0.00848883	5.09e-05	2.36e-05	1.96e-05	0.000255634	0.000614868	0.00176032	0.00042839	0.00167071	0.00899839	0.00417968	0.00336547	0.00124379	4.02e-06	9.4e-06	6.2e-06	0.000347535	1.24e-05	6.07e-06
replaced_GC_53_metabat2_bin.195	99.22	2.94	2397475	44682	d__Bacteria;p__Actinomycetota;c__Coriobacteriia;o__Anaerosomatales;f__PHET01;g__;s__	Bacteria	Actinomycetota	Coriobacteriia	Anaerosomatales	PHET01	unclassified_PHET01	Mod2	347	0	0	1.02e-05	0.000125152	1.36e-05	0	1.81e-06	5.18e-05	4.75e-06	0	1.11e-05	1.65e-05	8.32e-05	4.66e-05	8.99e-05	4.9e-05	4.73e-05	9.06e-05	4.04e-05	4.32e-05	3.82e-05	0.000125642	0.00019417	0.000109811	5.12e-05	0.000121599	2.6e-05	3.05e-05	4.21e-05	0.000600587	0.360108	0.000637142	0.000601444	0.0152511	0.000172859	1.25e-05	4.43e-05	5.5e-05	0.000194329	6.13e-05	0.000392821	0.000320374	0.000386186	0.000645081	5.48e-05	1.98e-05	0.000226762	6.36e-05	0.00182853	0.00107198	0.00086475	0.000219423	9.35e-05	0.000142039	3.18e-05	0	0	5.98e-05	6.31e-06	0
replaced_GC_53_metabat2_bin.198_sub	90.07	3.37	3310110	19396	d__Bacteria;p__Actinomycetota;c__Humimicrobiia;o__Humimicrobiales;f__Humimicrobiaceae;g__JAMDDL01;s__	Bacteria	Actinomycetota	Humimicrobiia	Humimicrobiales	Humimicrobiaceae	JAMDDL01	Mod2	770	2.59e-06	0	1.85e-06	3.32e-06	0	5.78e-06	0	1.14e-05	0	0	0.000163766	0.000455786	0.00252447	0.00107781	0.000847861	0.00069012	0.000155209	0.00180994	0.000300904	1.53e-05	2.99e-05	0.00141051	0.00218845	0.00644793	0.00949931	0.0676604	1.8e-05	1.42e-06	0.00514718	0.00282838	0.510021	0.0102214	0.000921603	0.000781454	0.00011259	0.011174	0.00150866	0.0229002	0.00366133	0.00811171	0.00655303	0.0312513	0.000345012	5.01e-05	8.81e-07	4.3e-05	0.000150554	3.45e-05	0.00270309	4.17e-05	0.00197353	0.00181037	0.0025145	0.000110226	1.77e-06	0	9.1e-07	5.53e-06	0	3.04e-05
replaced_GC_53_metabat2_bin.199	98.16	3.65	5870845	116318	d__Bacteria;p__Desulfobacterota;c__Desulfarculia;o__Adiutricales;f__;g__;s__	Bacteria	Desulfobacterota	Desulfarculia	Adiutricales	unclassified_Adiutricales	unclassified_Adiutricales	Mod2	437	9.74e-06	1.95e-05	2.61e-05	2.62e-05	4.69e-06	2.33e-06	7.41e-07	1.7e-05	4.85e-07	0	1.06e-05	4.83e-05	0.000117225	0.000184845	0.000237678	0.000116536	5.19e-05	0.00069333	3.35e-05	7.25e-06	6.36e-05	0.000808105	0.000884776	0.00214491	5.83e-05	0.0115873	2.47e-05	2.13e-05	7.67e-05	0.0413035	0.795293	0.0763627	0.544171	0.00863557	6.65e-05	6.39e-05	6.56e-05	0.000398342	0.00209165	0.000141848	0.000409952	0.000991143	0.000121502	0.000258205	5.47e-06	6.51e-05	0.000192922	0.000421861	0.000199124	0.199631	0.00049306	5.06e-05	0.000367559	1.24e-05	1e-06	0	0	0.000339837	1.55e-06	3.35e-06
replaced_GC_53_metabat2_bin.2	98.64	0.83	4585386	171199	d__Bacteria;p__Zixibacteria;c__MSB-5A5;o__UBA10806;f__UBA10806;g__UBA10806;s__	Bacteria	Zixibacteria	MSB-5A5	UBA10806	UBA10806	UBA10806	Mod2	480	6.23e-07	1.97e-06	2e-06	1.2e-05	2.18e-05	0	0	5.3e-06	0	1.08e-06	9.69e-07	9.34e-06	1.95e-05	1.94e-05	1.55e-05	7.49e-06	5.86e-06	7.05e-06	2.72e-06	1.16e-06	4.79e-06	6.16e-05	4.38e-06	5.66e-06	2.54e-05	4.1e-05	1.24e-06	5.14e-06	1.95e-05	0.000767027	0.766347	0.000100276	3.32e-05	0.000375426	5.85e-06	2.85e-05	2.9e-05	0.000146357	4.09e-05	2.47e-05	8.1e-06	2.33e-05	0.000117851	1.87e-05	0	7.11e-06	3.95e-05	0	1.96e-05	6.03e-06	0.000119432	2.99e-05	1.22e-05	5.3e-06	0	0	0	2.66e-06	6.6e-07	2.14e-06
replaced_GC_53_metabat2_bin.205	99	0.13	4229037	41480	d__Bacteria;p__Bacteroidota;c__Bacteroidia;o__Bacteroidales;f__Tenuifilaceae;g__UBA2287;s__	Bacteria	Bacteroidota	Bacteroidia	Bacteroidales	Tenuifilaceae	UBA2287	Mod2	89	3.24e-05	1.14e-05	8.69e-06	1.04e-05	0.00056391	7.75e-06	3.6e-06	0	2.69e-06	1.93e-05	6.83e-06	8.57e-05	1.25e-05	0.000649977	3.29e-05	1.35e-05	1.06e-05	9.31e-05	9.6e-06	1.89e-05	1.73e-06	0.000292032	2.45e-05	0.00230686	9.09e-05	0.00279607	1.34e-05	2.34e-05	5.8e-05	0.013624	0.265327	0.000213802	0.000333355	0.000374495	0.000511126	0.0024159	0.000130419	0.00170262	4.72e-05	0.00010425	5.11e-05	0.000179421	0.000396122	0.00870573	0	2.17e-05	1.07e-05	2.7e-05	3.19e-05	0.000143761	0.0141428	3.79e-05	6.63e-06	0	8.96e-05	1.48e-05	6.41e-06	0.000996919	4.29e-06	2.33e-06
replaced_GC_53_metabat2_bin.21	94.32	0.4	3247199	189422	d__Bacteria;p__Bacillota;c__Clostridia;o__Christensenellales;f__SZUA-584;g__JAEWCC01;s__	Bacteria	Bacillota	Clostridia	Christensenellales	SZUA-584	JAEWCC01	Mod2	478	0	9.28e-07	2.83e-06	9.35e-05	2.31e-06	1.85e-05	0	2.49e-06	8.77e-07	0	6.84e-07	0.000172456	0.000140457	0.00017371	8.74e-05	0.000165734	4.6e-05	0.000183596	2.02e-05	1.39e-05	0.000304518	0.000380332	0.00297962	0.000157584	4.38e-05	0.00250962	3.67e-05	1.38e-05	0.00199247	0.0111038	2.3924	0.00519832	0.00105475	0.000126312	2.85e-05	4.69e-05	0.000167806	0.000164254	0.0316973	4.34e-05	2.29e-05	0.000176329	0.000169746	5.1e-05	6.29e-06	5.48e-06	1.4e-05	4.69e-05	4.85e-05	0.000187229	0.000662556	9.16e-05	2.59e-05	1.5e-05	1.81e-06	0	0	0	0	0
replaced_GC_53_metabat2_bin.214	87.57	5.17	2833787	5769	d__Bacteria;p__Bacillota;c__JAUYEG01;o__JAUYEG01;f__JAUYEG01;g__JAUYEG01;s__	Bacteria	Bacillota	JAUYEG01	JAUYEG01	JAUYEG01	JAUYEG01	Mod2	662	2.93e-05	3.83e-05	0.000196724	0.000136872	2.47e-05	9.64e-06	3.84e-06	5.72e-06	4.02e-06	1.4e-05	3.14e-06	0.000370818	0.000386563	0.00128525	6.68e-05	6.47e-05	0.000470109	0.0039164	0.000643466	0.000221405	9.18e-05	0.0458365	0.00080128	0.000672571	0.052493	0.00076917	2.5e-05	8.32e-05	0.00613863	0.00955217	0.27921	0.0619583	0.00464975	0.000550431	0.000123098	0.00175999	0.00326537	0.00163086	0.0146975	0.0126602	0.000416912	0.0214275	0.00092551	0.000765579	0.000406658	0.000114031	0.000479619	0.000134459	0.000460131	0.00139453	0.00110431	0.00827304	0.00171087	0.00012017	1.97e-05	2.1e-06	0	0.000165786	3.2e-06	3.99e-05
replaced_GC_53_metabat2_bin.215	99.84	2.08	5887916	11752	d__Bacteria;p__Desulfobacterota;c__Desulfobacteria;o__Desulfobacterales;f__Desulfosalsimonadaceae;g__JAGXHH01;s__	Bacteria	Desulfobacterota	Desulfobacteria	Desulfobacterales	Desulfosalsimonadaceae	JAGXHH01	Mod2	488	1.07e-05	6.65e-06	0.000961375	2.61e-05	4.25e-06	7.89e-06	7.76e-06	3.9e-05	2.42e-06	2.18e-05	0.000833887	0.000137629	0.000391462	0.00011963	0.000372667	0.000161414	0.000124797	0.000402023	6.89e-05	2.35e-05	0.000113828	0.0015706	0.000561407	0.000659997	0.00259998	0.00413922	9.64e-05	0.00029754	0.000677349	0.06596	0.239922	0.0132894	0.0434962	0.0360626	0.000953499	0.00120963	0.000115118	0.0047752	0.00328484	0.001665	0.000380672	0.00582921	0.000650412	0.000501362	2.18e-05	0.000264843	0.000423198	0.000103542	0.00397475	0.0115226	0.000830457	0.00372145	0.000314137	0.00568862	1.5e-05	1.52e-06	0	6.06e-05	5.65e-06	6.89e-05
replaced_GC_53_metabat2_bin.22	95.4	1.95	4564373	103773	d__Bacteria;p__Spirochaetota;c__UBA4802;o__UBA4802;f__UBA5368;g__;s__	Bacteria	Spirochaetota	UBA4802	UBA4802	UBA5368	unclassified_UBA5368	Mod2	225	6.26e-07	2.64e-06	0.00038654	1.44e-05	2.14e-05	9.58e-06	9.53e-07	8.28e-06	0	1.08e-06	3.41e-06	0.000102481	2.85e-05	1.82e-05	4.61e-06	1.07e-05	2.75e-05	0.000292114	9.58e-06	1.22e-05	5.94e-05	9.07e-06	0.000135741	0.00160771	0.00148662	0.00571136	0.00115212	4.18e-05	0.000223182	0.000389158	0.631659	0.00614024	0.0261791	0.000126593	1.37e-05	0.000208529	5.39e-05	0.000341573	3.31e-05	0.000155619	0.00620772	0.00039877	0.00031098	1.68e-05	1.34e-05	6.5e-07	2.98e-05	0	7.39e-05	0.0148638	0.000137122	0.000110243	5.53e-05	4.8e-05	2.25e-05	1.31e-06	1.32e-06	8.69e-06	0	0
replaced_GC_53_metabat2_bin.221	100	2.56	5075586	151687	d__Bacteria;p__Nitrospirota;c__Nitrospiria;o__Nitrospirales;f__UBA8639;g__Nitrospira_E;s__	Bacteria	Nitrospirota	Nitrospiria	Nitrospirales	UBA8639	Nitrospira_E	Mod1	916	2.82e-06	0	2.41e-05	7.5e-05	3.94e-06	3.23e-06	8.57e-07	2.66e-06	0	0	4.38e-07	0.0334182	0.0677971	0.439557	0.138319	0.0303713	0.12936	0.573064	0.0228221	0.0858241	0.00100297	0.000318992	0.456916	0.224362	0.00323436	0.00101617	0.000272859	0.00284676	0.000235386	0.00396236	0.249895	0.00626598	0.00945579	0.00447701	0.000286659	0.00017038	0.0110061	0.00109126	0.0100888	0.00021414	0.000154958	0.000862122	7.03e-05	0.000141471	7.47e-06	2.98e-05	0.0157901	0	0.000456217	0.00277679	0.000547194	0.0251228	0.000403064	0.058481	0	0	0	4.21e-06	1.19e-06	1.94e-06
replaced_GC_53_metabat2_bin.230	93.11	3.23	2691711	16937	d__Bacteria;p__Desulfobacterota;c__QYQD01;o__QYQD01;f__;g__;s__	Bacteria	Desulfobacterota	QYQD01	QYQD01	unclassified_QYQD01	unclassified_QYQD01	Mod2	408	1.06e-05	3.58e-05	3.76e-05	3.94e-05	0	0	1.62e-06	2.11e-05	1.06e-06	0	1.65e-05	4.41e-05	8.77e-05	8.08e-05	2.25e-05	9.25e-05	9.54e-05	0.000124381	2.32e-05	3.85e-05	0.000144223	0.000141283	7.96e-05	0.000129492	6.72e-05	8.6e-05	9.49e-06	7.88e-06	0.000114715	0.000220332	0.780459	0.000718826	0.00157667	0.000124572	9.64e-05	2.83e-05	9.5e-05	0.000457271	0.00017983	0.000179715	5.89e-05	0.000216177	0.000615668	0.000161882	3.25e-05	6.5e-05	0.000336623	8.49e-05	0.000217153	0.000616002	0.000334248	0.000169946	1.04e-05	9.04e-06	1.64e-05	0	2.24e-06	2.04e-05	1.12e-06	6.39e-06
replaced_GC_53_metabat2_bin.231	99.66	2.83	2735332	46402	d__Bacteria;p__Bacillota;c__Desulfotomaculia;o__Desulfotomaculales;f__Desulfocucumaceae;g__;s__	Bacteria	Bacillota	Desulfotomaculia	Desulfotomaculales	Desulfocucumaceae	unclassified_Desulfocucumaceae	Mod2	450	9.41e-06	0	1.12e-06	1.47e-05	2.74e-06	0	3.97e-06	8.88e-06	2.08e-06	0	1.54e-05	2.77e-05	6.55e-05	1.57e-05	7.11e-05	7.33e-06	9.83e-06	7.52e-06	1.26e-05	0	0	7.43e-05	2.2e-05	1.08e-05	2.36e-05	0.000100603	1.87e-05	0	2.32e-05	0.000131601	0.28156	0.000210968	8.77e-05	0.000329449	5.56e-05	4.08e-05	0.000161553	0.000902101	0.000306366	5.15e-05	2.84e-05	0.000874742	0.00530777	0.00139444	6.4e-06	0.000238438	0.000265004	1.39e-05	5.75e-05	9.09e-05	0.00461914	2.51e-05	8.2e-05	2.67e-05	2.15e-06	2.18e-06	0	1e-05	4.42e-06	0
replaced_GC_53_metabat2_bin.233	78.48	8.59	8481885	8639	d__Bacteria;p__Planctomycetota;c__Planctomycetia;o__Pirellulales;f__Thermoguttaceae;g__CALFBP01;s__	Bacteria	Planctomycetota	Planctomycetia	Pirellulales	Thermoguttaceae	CALFBP01	Mod2	806	9.77e-06	5.68e-06	2.06e-05	3.11e-05	8.56e-06	7.09e-06	7.69e-07	5.73e-06	3.02e-06	2.33e-06	7.07e-06	0.000773244	0.0044372	0.000306522	0.00132849	0.000476885	0.000947307	0.00107371	0.00139627	0.000248243	0.000441714	0.000611723	0.000915257	0.000292466	0.0341607	0.00262343	0.000774239	0.000558199	0.00112038	0.00076949	0.277117	0.0139378	0.0186748	0.00660021	0.00117159	0.00723729	0.00133069	0.0833523	0.00213295	0.00272708	0.00339907	0.00356353	0.000459995	0.000202959	6.84e-05	0.0039286	0.00043799	0.00159924	0.00130935	0.0117553	0.000737898	0.00367546	0.00179409	0.00353021	3.81e-06	0	3.55e-07	3.96e-06	6.78e-06	4.35e-06
replaced_GC_53_metabat2_bin.238_sub	79.06	8.81	4967388	5524	d__Bacteria;p__Acidobacteriota;c__Terriglobia;o__Bryobacterales;f__Bryobacteraceae;g__Paludibaculum;s__Paludibaculum sp027324255	Bacteria	Acidobacteriota	Terriglobia	Bryobacterales	Bryobacteraceae	Paludibaculum	Mod3	803	0.00039424	2.06e-05	0.000122093	9.65e-05	1.56e-05	5.5e-07	1.58e-05	1.79e-05	6.31e-06	4.48e-06	1.16e-05	0.0919944	0.0916453	0.000270918	0.000241231	0.000182682	0.151452	0.000588855	0.0144948	0.000382667	4.42e-05	0.000169034	0.00933845	0.000753191	0.000779552	0.000632413	0.000529038	0.000194139	0.00058792	0.000169288	0.107711	0.000555385	0.000416288	0.00243733	0.000102036	0.000246904	0.000623392	0.00422119	0.00252384	0.0136115	0.000360157	0.0160352	0.00086305	0.000173587	0.000307753	8.12e-05	0.0012951	0.00129633	0.000230814	0.000116829	0.000401616	0.00150566	0.000581094	0.000259527	1.77e-06	0	3.64e-06	4.3e-06	3.53e-05	3.22e-05
replaced_GC_53_metabat2_bin.240	76.14	6.1	2784973	7416	d__Bacteria;p__Chloroflexota;c__Anaerolineae;o__Anaerolineales;f__Villigracilaceae;g__Villigracilis;s__	Bacteria	Chloroflexota	Anaerolineae	Anaerolineales	Villigracilaceae	Villigracilis	Mod4	2	6.36e-05	0.000141719	0.00467654	0.000271973	0.014338	0.00182491	0.00564882	0.291878	0.00154479	0.0147048	0.00269792	0.000604418	0.00406352	0.000927372	0.00114738	0.000661955	0.0019091	0.000516716	0.00150793	0.000527895	4.47e-05	0.00416822	0.000437726	0.000744274	0.00613347	0.0103887	0.000157948	0.00169835	0.00828341	0.00645748	1.39501	0.0370004	0.210036	0.00529656	0.0369621	0.0016805	0.00210928	0.00121223	0.00442341	0.0416069	0.00999462	0.0130343	0.00519893	0.2571	8.8e-05	0.00305935	0.0126724	0.098261	0.00532775	0.0446729	0.00117985	0.0396182	0.0165532	0.00167693	2.32e-05	6.74e-05	6.06e-05	0.0193305	0.00147495	0.0195364
replaced_GC_53_metabat2_bin.241	78.13	8.15	5632520	4774	d__Bacteria;p__Armatimonadota;c__Zipacnadia;o__Zipacnadales;f__UBA11051;g__JAJFUB01;s__	Bacteria	Armatimonadota	Zipacnadia	Zipacnadales	UBA11051	JAJFUB01	Mod3	1	0.00274544	0.00249799	0.00175543	0.01501	0.0034787	0.007937	0.00111837	0.00281833	0.0022965	0.036881	0.00391791	0.00263528	0.00349855	0.00139696	0.00468924	0.0153775	0.00435701	0.0260342	0.0131102	0.00377505	0.0301763	0.00228757	0.00103935	0.00173337	0.0541574	0.0466953	0.0124184	0.00355739	0.0101455	0.00481943	0.145989	0.00899064	0.00237829	0.00435431	0.00292774	0.0117275	0.0243153	0.018687	0.0201601	0.16143	0.00278673	0.170409	0.00323706	0.00615349	0.00739959	0.00120794	0.00421474	0.0020565	0.0290968	0.00195272	0.0145565	0.0361975	0.0779706	0.00316545	0.00187442	0.00171144	0.00154615	0.0173203	0.00452229	0.000953179
replaced_GC_53_metabat2_bin.245	89.21	2.59	3218471	29161	d__Bacteria;p__Chloroflexota;c__Anaerolineae;o__Anaerolineales;f__UBA11579;g__SCUK01;s__	Bacteria	Chloroflexota	Anaerolineae	Anaerolineales	UBA11579	SCUK01	Mod1	813	2.66e-06	1.87e-06	8.57e-06	6.94e-05	0	3.4e-06	1.55e-05	3.86e-05	3.54e-06	5.3e-05	2.07e-06	0.00150557	0.00351367	0.0074517	0.00103611	0.00221558	0.00197772	0.009864	0.000278428	0.00762588	0.00065885	0.000374368	0.000895933	0.0166007	0.00264414	0.000151532	2.47e-05	0.0199744	0.02644	0.00413097	1.67922	0.0014248	0.00575431	0.000183252	0.00581479	0.000349808	0.00166207	0.000187573	0.000117498	0.00491999	0.000402741	0.000120048	0.000113055	0.000123946	1.09e-05	0.000121587	0.0151744	4.74e-05	6.29e-05	0.00140817	7.29e-05	0.0024944	0.00557272	5.29e-05	5.47e-06	0	0	5.69e-06	4.7e-06	7.64e-07
replaced_GC_53_metabat2_bin.249	95.3	2.76	2623859	37677	d__Bacteria;p__Actinomycetota;c__;o__;f__;g__;s__	Bacteria	Actinomycetota	unclassified_Actinomycetota	unclassified_Actinomycetota	unclassified_Actinomycetota	unclassified_Actinomycetota	Mod2	517	7.63e-06	0	7.94e-05	0.000203605	1.05e-05	7.29e-06	1.66e-05	1.44e-05	4.34e-06	6.6e-06	2.54e-06	0.000423085	0.00101191	0.000128769	4.71e-05	9.49e-05	0.000126361	0.000436517	0.000966263	0.000155022	2.37e-05	0.000103321	5.23e-05	0.000813999	0.000176015	0.000118376	1.51e-05	3.24e-05	0.000293654	0.0118953	0.795871	0.0996392	0.783715	0.000684609	9.43e-05	8.6e-05	0.00021147	9.61e-05	0.00036089	0.000134188	0.000110637	0.000393858	0.000188104	9.24e-05	2.22e-05	4.07e-05	0.000552525	0.000203303	0.00034272	0.3212	0.000402524	0.000156906	0.000277696	3.71e-05	8.95e-06	0	1.15e-06	9.3e-06	6.92e-06	8.43e-06
replaced_GC_53_metabat2_bin.267	81.54	6.65	4418560	4275	d__Bacteria;p__Abyssobacteria;c__SURF-5;o__SURF-5;f__SURF-5;g__SURF-5;s__	Bacteria	Abyssobacteria	SURF-5	SURF-5	SURF-5	SURF-5	Mod2	501	0.000306687	0.000311611	0.000697381	0.000176391	0.000131391	6.99e-05	1.77e-05	0.000199184	2.58e-05	5.6e-05	8.8e-05	0.000577775	0.000700435	0.00369241	0.000996161	0.00136375	0.00051444	0.00117577	0.00027559	0.000783382	0.00110569	0.00653175	0.00215334	0.000746881	0.0012433	0.00187638	0.000460514	0.000488802	0.000959416	0.00703033	0.140483	0.00592872	0.0402105	0.0131766	0.00385492	0.00173928	0.000934682	0.00223712	0.00158436	0.0017191	0.00140643	0.00269071	0.00561358	0.00416477	0.000360505	0.0076071	0.00333231	0.00112966	0.00182147	0.00988805	0.00246997	0.000678108	0.000526422	0.000390852	1.79e-05	8.77e-06	2.11e-05	5.04e-05	0.000164981	2.39e-05
replaced_GC_53_metabat2_bin.269	79.98	0.14	612486	4850	d__Bacteria;p__Patescibacteriota;c__Minisyncoccia;o__UBA9973;f__UBA9973;g__UBA9973;s__	Bacteria	Patescibacteriota	Minisyncoccia	UBA9973	UBA9973	UBA9973	Mod1	217	0.0241226	0	0	0	8.17e-06	0	0	0	0	0	0	0.00245786	0.0128387	0.0164042	0.000429042	0.00952048	0.00505724	0.0167343	0.00374689	0.0337653	0.00156064	0.00145082	0.0114499	3.03e-05	0.0173113	0.00672153	0	0.00838839	3.77e-05	0.0107139	0.14632	0.000665063	0.000563492	0.0118437	0.000170374	0.00542124	0.00326568	0.0340433	0.0178955	0.00023494	0.0040287	0.000995639	0	0.030441	9.05e-05	0.0035479	0.00103556	0.0134996	0.00106444	0.000360955	0.00089413	0.000298746	0.0275447	0	0	0	0	1.49e-05	0	0
replaced_GC_53_metabat2_bin.29_sub	86.77	6.95	5039461	6187	d__Bacteria;p__Bacillota;c__Clostridia;o__Acetivibrionales;f__DTU013;g__MnB-11;s__	Bacteria	Bacillota	Clostridia	Acetivibrionales	DTU013	MnB-11	Mod2	575	1.82e-05	1.97e-05	4.56e-05	1.89e-05	9.93e-06	9.22e-06	3.45e-06	2.68e-06	3.39e-06	9.91e-05	3.97e-06	0.0184849	0.0166536	0.000323861	0.000528227	0.0383888	0.00080313	0.00294587	0.00110347	7.02e-05	0.000159881	0.0104139	0.0137392	0.000492984	0.0588831	0.0239053	0.000150923	0.000213353	0.00161484	0.00076232	0.158617	0.0019583	0.00244227	0.004338	0.000883298	0.015251	0.00151575	0.0115433	0.0163247	0.00289065	0.00412142	0.0125968	0.00127964	0.00141633	7.82e-05	0.000852997	0.0001798	0.000113413	0.00204316	0.000444181	0.0089731	0.00175645	4.45e-05	0.00316632	0.000289549	0.000486198	0.00148174	2.66e-05	2.58e-05	4.88e-06
replaced_GC_53_metabat2_bin.3	89.56	2.39	4952950	118792	d__Bacteria;p__Verrucomicrobiota;c__Kiritimatiellia;o__UBA8416;f__CALETX01;g__;s__	Bacteria	Verrucomicrobiota	Kiritimatiellia	UBA8416	CALETX01	unclassified_CALETX01	Mod2	591	8.66e-06	3.04e-06	4.95e-06	4.51e-05	5.05e-07	8.99e-05	1.32e-06	1.64e-06	0	7.49e-06	4.04e-06	0.000105083	0.000137305	8.67e-05	0.000235567	0.000146225	3.26e-05	0.000266232	8.83e-05	1.5e-05	0.000287636	0.000427238	0.000534853	0.000143741	0.00010107	0.00197483	3.67e-05	0.000113776	0.000503985	0.000290714	0.61646	0.0118541	0.00901141	0.000310088	0.000883075	7.3e-05	6.78e-05	8.64e-05	0.000202789	0.000359761	0.000278743	0.000795121	9.16e-05	5.08e-05	6.48e-06	3.17e-05	0.000393321	7.69e-06	0.00083063	0.0015511	0.0003554	0.00026322	7.36e-05	0.00024555	5.93e-07	1.2e-06	6.08e-07	3.08e-06	5.5e-06	0
replaced_GC_53_metabat2_bin.33	97.36	1.68	5958130	31595	d__Bacteria;p__Chloroflexota;c__Anaerolineae;o__Caldilineales;f__Caldilineaceae;g__QEUY01;s__	Bacteria	Chloroflexota	Anaerolineae	Caldilineales	Caldilineaceae	QEUY01	Mod1	1	0.00307332	0.00779844	0.000639533	0.185125	0.0135	0.00160237	0.00230465	0.00192754	0.00226329	0.00116853	0.000622333	0.016834	0.0400396	0.0367354	0.0220784	0.033017	0.0517193	0.102789	0.0605405	0.0912447	0.0284608	0.0385159	0.0275788	0.00499184	0.0291783	0.0397571	0.00272738	0.00273851	0.000463519	0.0025395	0.463857	0.00462257	0.000856128	0.00651872	0.00423342	0.0106032	0.0475895	0.0176883	0.0638837	0.0146358	0.000687785	0.0284799	0.0898305	0.000931164	0.0395881	0.0121049	0.00806006	0.00497538	0.0269445	0.00012987	0.00468111	0.0162498	0.0193599	0.00179221	0.210395	0.0118237	0.00705335	0.0233991	0.143048	0.00263271
replaced_GC_53_metabat2_bin.35	69.27	2.29	1993621	3553	d__Bacteria;p__Bacillota;c__Clostridia;o__Christensenellales;f__UMGS416;g__JAEYRA01;s__	Bacteria	Bacillota	Clostridia	Christensenellales	UMGS416	JAEYRA01	Mod2	385	0	0	0	1.65e-05	0	0	1.09e-06	0	0	1.24e-06	0	1.98e-05	2.86e-05	4.31e-05	1.19e-05	2.87e-06	3.75e-05	0.000838198	1.57e-05	1.07e-05	1.1e-05	0.000474055	0.00302211	0.000877893	2.75e-05	0.000226864	2.85e-06	7.92e-05	0.000151989	0.00105082	0.901844	0.00104793	7.78e-05	4.66e-05	5.83e-05	4.09e-06	3.33e-05	0.000199917	0.0193678	6.91e-05	0.00020826	6.3e-05	6.69e-05	4.93e-05	2.63e-05	8.92e-06	9.09e-05	0	3.38e-05	2.77e-05	0.000117727	0.000137673	0	0	0	0	0	0	0	0
replaced_GC_53_metabat2_bin.37	99.07	0.02	2111714	77919	d__Bacteria;p__Actinomycetota;c__JAUUWJ01;o__;f__;g__;s__	Bacteria	Actinomycetota	JAUUWJ01	unclassified_JAUUWJ01	unclassified_JAUUWJ01	unclassified_JAUUWJ01	Mod2	377	4.06e-06	0	1.45e-05	2.08e-05	0	0	5.15e-06	1.66e-05	0	0	3.16e-06	2.03e-05	3.09e-05	2.31e-05	4.98e-06	5.42e-06	1.41e-05	3.62e-05	2.66e-05	2.01e-05	1.91e-05	1.78e-06	7.93e-06	1.76e-06	1.68e-05	3.35e-05	1.34e-06	1.12e-06	1.37e-05	0.000278054	0.398122	0.000336107	0.000274241	0.000289219	4.66e-05	5.15e-06	0.000147899	5.97e-05	4.73e-05	4.93e-05	2.56e-05	0.000134469	0.000634636	2.76e-05	1.38e-06	2.25e-05	8.58e-05	0	3.19e-05	0.000157038	0.000129668	4.33e-05	6.64e-05	1.15e-05	0	0	0	2.89e-06	2.86e-06	2.33e-06
replaced_GC_53_metabat2_bin.41	98.44	1.9	4276391	39136	d__Bacteria;p__Bacillota;c__Clostridia;o__Peptostreptococcales;f__Acidaminobacteraceae;g__;s__	Bacteria	Bacillota	Clostridia	Peptostreptococcales	Acidaminobacteraceae	unclassified_Acidaminobacteraceae	Mod2	425	3.94e-05	3.73e-05	0.000145402	8.56e-06	4.04e-05	2.68e-05	1.02e-06	5.43e-05	4e-06	1.91e-05	3.12e-06	0.000324297	0.000492321	9.17e-05	0.000141334	0.000686136	0.00034435	0.000400376	0.000142376	0.000105064	0.000103625	0.000211316	0.00109954	0.000204633	0.000426702	0.000579143	2.46e-05	0.000190221	0.000174104	0.00511478	0.259387	0.00104995	0.0177348	0.00399122	0.00169488	0.000957058	8.86e-05	0.000368002	0.000372824	6.01e-05	0.000219438	0.00128123	0.00486594	0.00506887	9.21e-05	0.000542117	0.000105941	1.78e-05	0.000494164	0.00778052	0.00174713	0.000123015	1.97e-05	0.000164951	8.24e-06	0	0	1.14e-05	3.54e-06	1.49e-05
replaced_GC_53_metabat2_bin.45	97.69	2.88	6235024	18283	d__Bacteria;p__Desulfobacterota;c__Syntrophobacteria;o__Syntrophobacterales;f__Syntrophobacteraceae;g__;s__	Bacteria	Desulfobacterota	Syntrophobacteria	Syntrophobacterales	Syntrophobacteraceae	unclassified_Syntrophobacteraceae	Mod2	571	7.34e-06	0	0.000238263	6.87e-05	2.81e-06	2.63e-06	2.09e-06	2.86e-05	9.14e-07	3.97e-07	0.000132551	0.000622365	0.000392529	0.000708133	0.0258587	0.000416421	0.00113011	0.00956264	4.61e-05	2.6e-05	3.05e-05	0.00608422	0.00945358	0.00205055	0.00389316	0.0512774	4.37e-05	5.9e-05	0.00241878	0.0232522	3.566	0.0101902	0.0322031	0.00552338	0.00501996	0.00919066	0.00410696	0.0450076	0.00865572	0.0529341	0.000284227	0.00561892	0.00116196	0.000368622	2.71e-05	0.000156906	0.000138057	0.000122222	0.000465128	0.00394024	0.143206	0.00552086	0.000103378	0.000105332	6.78e-05	3.35e-06	3.38e-06	0.000203539	7.76e-06	1.34e-05
replaced_GC_53_metabat2_bin.46	97.04	1.75	4349995	59526	d__Bacteria;p__Chloroflexota;c__Anaerolineae;o__UBA1429;f__UBA1429;g__;s__	Bacteria	Chloroflexota	Anaerolineae	UBA1429	UBA1429	unclassified_UBA1429	Mod2	662	1.31e-06	1.39e-06	7.04e-07	4.96e-05	5.75e-07	6.28e-07	2e-06	1.86e-06	0	6.82e-06	0	0.000539931	0.00329338	0.00215308	0.0032289	2.57e-05	1.58e-05	2.3e-05	0.000799607	1.28e-05	0.00436281	0.010181	0.0129274	0.0877847	2.52e-05	6.89e-05	6.52e-06	4.88e-06	0.00200148	0.000170932	1.45836	0.0611467	8.14e-05	0.000312463	3.84e-05	8.75e-05	2.98e-05	0.000369186	0.00017526	0.0232742	0.00360291	0.0400498	2.48e-05	1.41e-05	0	1.23e-05	0.0040618	0	0.10683	3.18e-05	0.000278767	0.0212738	0.000167503	1.12e-05	0	0	0	0	0	5.65e-07
replaced_GC_53_metabat2_bin.48	100	0.45	4269432	561482	d__Bacteria;p__Verrucomicrobiota;c__Verrucomicrobiia;o__Opitutales;f__Opitutaceae;g__Cephaloticoccus;s__	Bacteria	Verrucomicrobiota	Verrucomicrobiia	Opitutales	Opitutaceae	Cephaloticoccus	Mod2	790	4.69e-06	0.000274509	0.0027119	4.71e-05	3.52e-05	8.13e-05	7.13e-06	5.75e-05	4.67e-06	5.68e-05	3.23e-05	0.000996079	0.0134612	0.000314537	0.000302209	0.0106246	0.00504004	0.0109468	0.0135339	0.0108984	0.00581505	0.00154688	0.000815018	0.00129581	0.356862	0.0373573	1.4e-05	5.03e-05	0.00262122	0.00109816	0.898789	0.00216694	0.0393166	0.0189585	0.234233	0.0331064	0.0105807	0.0791485	0.00739778	0.00146577	0.0181308	0.0213922	0.00133154	0.000396741	6.22e-05	9.58e-05	0.00398989	0.00128514	0.0016692	0.00629799	0.0147511	0.006059	0.0043191	0.00147558	7.56e-06	1.4e-06	3.39e-05	1.29e-05	5.67e-06	7.49e-06
replaced_GC_53_metabat2_bin.5	82.56	8.12	3538607	31000	d__Bacteria;p__Desulfobacterota;c__Desulfobaccia;o__Desulfobaccales;f__0-14-0-80-60-11;g__SURF-52;s__	Bacteria	Desulfobacterota	Desulfobaccia	Desulfobaccales	0-14-0-80-60-11	SURF-52	Mod2	681	7.27e-06	8.51e-07	1.04e-05	4.24e-05	7.07e-07	3.86e-06	1.23e-06	0	0	0	1.26e-06	0.000384464	0.000486792	0.000642476	0.0047661	0.000237837	0.000741127	0.00130632	0.000141178	9.77e-06	0.000231832	0.00332199	0.00109502	0.000761806	0.000270155	0.0160606	9.62e-06	0.000275858	0.000542319	0.0665214	0.888698	0.107254	0.375463	0.00570919	0.000327755	0.000219792	0.000563369	0.0229189	0.00384127	0.000481058	0.000171706	0.00296122	0.000132351	6.59e-05	1.98e-05	1.76e-05	0.00111386	3.23e-05	0.00883721	0.0825237	0.00563776	0.000368427	0.000110875	4.81e-05	2.49e-06	0	1.7e-06	6.29e-05	2.56e-06	5.56e-06
replaced_GC_53_metabat2_bin.51	100	0.29	2841764	107498	d__Bacteria;p__Pseudomonadota;c__Alphaproteobacteria;o__Sphingomonadales;f__Sphingomonadaceae;g__Erythrobacter;s__	Bacteria	Pseudomonadota	Alphaproteobacteria	Sphingomonadales	Sphingomonadaceae	Erythrobacter	Mod1	303	0.131818	0.0028477	0.00615353	0.00678577	0.00028795	0.000191344	0.000338201	0.0042456	0.001547	0.00154049	0.00288401	0.00575995	0.140949	0.121891	0.242193	0.021686	0.048815	0.252543	0.0602171	0.112561	0.0616204	0.0182914	0.00471405	0.0623083	0.0621217	0.00394627	0.00775556	0.0241157	0.000390966	0.0015886	0.305572	0.0162464	0.00381022	0.0284988	0.00778165	0.0106968	0.0325865	0.000145407	0.0366262	0.0343424	0.0057515	0.000794476	0.0244128	0.0465207	0.0100897	0.0147271	0.0386285	0.0101232	0.0107827	0.00159483	0.00355141	0.0211195	0.00484206	0.00635112	9.3e-06	2.31e-05	3.82e-05	1.5e-05	3.62e-05	0.00118943
replaced_GC_53_metabat2_bin.52_sub	100	8.52	4641238	153855	d__Bacteria;p__Desulfobacterota;c__Desulfobaccia;o__Desulfobaccales;f__0-14-0-80-60-11;g__0-14-0-80-60-11;s__	Bacteria	Desulfobacterota	Desulfobaccia	Desulfobaccales	0-14-0-80-60-11	0-14-0-80-60-11	Mod2	591	8.62e-06	1.3e-06	2.64e-06	2.44e-05	0	0	0	0	0	2.13e-06	0	0.000218602	0.000496613	0.00146089	0.000479562	0.00247575	5.21e-05	0.00544116	0.000641792	9.16e-06	0.000507382	0.00194866	0.00636944	0.000512912	0.000373675	0.0192425	1.22e-06	2.03e-06	0.000310265	0.0323189	2.2547	0.00485637	0.0464346	0.00332462	0.000368088	0.00118709	0.00128715	0.0598215	0.0079954	0.000524431	0.000454559	0.00271307	0.000141272	8.86e-05	9.43e-06	1.72e-05	0.000595441	3.28e-05	0.00828775	0.0209232	0.0152972	0.000271043	5.43e-05	3.14e-05	4.43e-06	6.42e-07	0	6.7e-05	6.52e-07	2.12e-06
replaced_GC_53_metabat2_bin.58	98.32	1.68	3276408	109273	d__Bacteria;p__Nitrospirota;c__Thermodesulfovibrionia;o__UBA6902;f__UBA6902;g__SURF-23;s__	Bacteria	Nitrospirota	Thermodesulfovibrionia	UBA6902	UBA6902	SURF-23	Mod2	685	2.62e-06	1.84e-06	9.35e-07	8.93e-06	0	1.83e-05	5.31e-06	2.47e-06	0	1.06e-05	1.36e-06	0.000457458	0.000340555	0.000105744	7.46e-05	2.71e-05	3.56e-05	0.000133557	9.53e-05	2.11e-05	3.24e-05	8.85e-05	0.000564239	0.000130149	0.000371618	0.000570461	7.62e-05	7.7e-05	0.000396351	0.00167594	0.614863	0.00180272	0.00394304	0.00110748	0.000275725	9.96e-05	0.000198761	0.00116904	0.000441368	0.000283139	0.000371923	0.000839685	7.04e-05	1.12e-05	5.34e-06	0.000149297	0.000649894	6.98e-05	0.00021957	0.000725371	0.000107452	0.000244331	4.28e-05	0.000319231	6.27e-06	0	0	0	0	5.25e-06
replaced_GC_53_metabat2_bin.7	89.62	1.04	2719452	63817	d__Bacteria;p__Elusimicrobiota;c__Elusimicrobia;o__Elusimicrobiales;f__UBA9959;g__UBA9959;s__	Bacteria	Elusimicrobiota	Elusimicrobia	Elusimicrobiales	UBA9959	UBA9959	Mod2	185	7.99e-05	9.97e-06	3.49e-05	5.38e-06	3.68e-06	0	0	1.59e-05	3.14e-06	0	0	0.00029556	0.000230608	0.00771986	0.000224183	0.0163655	0.00333356	8.64e-06	6.54e-05	0	1.21e-05	0.00225963	1.97e-05	0.000188165	0.00106172	0.000219413	8.66e-05	6.94e-06	3.93e-05	0.0829904	0.379656	0.00289704	0.144134	0.000647333	0.000313557	1e-06	6.6e-05	4.31e-05	0.000980089	4.39e-05	0.000261906	0.000131806	0.0559709	0.0114655	6.97e-05	0.00180309	0.000599741	0	0.00195924	0.0380871	0.00010069	3.36e-05	5.15e-05	0	2.7e-05	0	2.22e-06	7.85e-06	0	0
replaced_GC_53_metabat2_bin.72	97.39	5.98	4039822	151506	d__Bacteria;p__Chloroflexota;c__Anaerolineae;o__Anaerolineales;f__Anaerolineaceae;g__UBA6107;s__	Bacteria	Chloroflexota	Anaerolineae	Anaerolineales	Anaerolineaceae	UBA6107	Mod2	476	2.83e-06	5.22e-06	4.4e-05	3.99e-05	8.55e-05	1.01e-05	4.95e-05	0.00175689	2.82e-06	9.49e-05	2.09e-05	0.000207114	0.000993917	0.00678932	0.00694777	0.00143421	0.000607771	0.0122094	0.000806897	9.87e-06	8.88e-05	0.00673121	0.00798088	0.0175092	0.00195706	0.00958164	0.00318932	0.000256224	0.00779342	1.13333	1.93488	0.0885782	0.0286582	0.129292	0.00495655	0.00100502	0.0125548	0.0013326	0.00174562	0.00389923	0.00185663	0.00891648	0.000779411	0.00794601	7.22e-06	0.000198871	0.000650442	0.000697953	0.00125767	0.0115196	0.0556187	0.00569566	0.00228923	0.00558151	1.02e-05	1.48e-06	2.98e-06	0.000160846	1.8e-05	0.00017464
replaced_GC_53_metabat2_bin.73	100	2.18	5391457	173648	d__Bacteria;p__Bacteroidota;c__Bacteroidia;o__Bacteroidales;f__Prolixibacteraceae;g__Gaoshiqia;s__	Bacteria	Bacteroidota	Bacteroidia	Bacteroidales	Prolixibacteraceae	Gaoshiqia	Mod2	32	0.00240846	5.25e-05	0.000107376	1.22e-05	7.47e-05	1.52e-06	3.23e-06	1e-06	0	2.52e-05	2.47e-05	1.77e-05	0.000382946	0.000138613	0.0253392	0.00291707	7.31e-05	0.000739726	0.000133199	2.96e-06	0.000434063	0.00664927	0.00131193	0.0105956	0.00113336	0.0139689	6.84e-06	5.69e-06	0.000850518	0.000184431	0.693186	0.04992	0.00792423	0.00225562	0.0372147	4.14e-05	7.21e-05	0.00834038	1.23e-05	1.08e-05	6.57e-05	0.000116561	0.350418	0.0162073	0.0762276	0.000261187	3.36e-05	0	0.00020015	0.00144032	0.00547785	8.06e-05	2.08e-05	0.000406042	1.52e-05	0.000178575	3.47e-05	0.000432295	1.91e-05	1.46e-05
replaced_GC_53_metabat2_bin.74	100	5.31	3996514	256543	d__Bacteria;p__Bacillota;c__Clostridia;o__Saccharofermentanales;f__UBA5734;g__JAAYBY01;s__	Bacteria	Bacillota	Clostridia	Saccharofermentanales	UBA5734	JAAYBY01	Mod2	233	7.15e-07	1.51e-06	1.15e-05	2.47e-05	7.51e-06	4.1e-06	0	0	1.43e-06	0	1.11e-05	9.89e-06	0.000206847	0.000260788	6.64e-05	0.000188382	2.47e-05	0.00059449	2.89e-05	4.66e-06	4.4e-05	0.00153287	0.00028408	0.000426794	7.27e-05	0.000128849	5.68e-06	3.54e-06	0.00152503	0.00136289	0.486062	0.00757019	6.22e-05	4.05e-05	5.52e-05	2.52e-05	1.91e-05	0.00019432	0.000220284	8.58e-05	0.000542248	0.000364578	0.00290714	0.00217445	8.03e-06	1.56e-05	0.000124696	0.00028602	0.00184507	6.91e-06	0.000508969	9.16e-05	6.31e-05	1.22e-05	0.000110195	1.19e-05	0	1.07e-05	7.57e-07	3.69e-06
replaced_GC_53_metabat2_bin.75	83.85	3.09	2052551	7312	d__Bacteria;p__Actinomycetota;c__Aquicultoria;o__Aquicultorales;f__Aquicultoraceae;g__Aquicultor;s__	Bacteria	Actinomycetota	Aquicultoria	Aquicultorales	Aquicultoraceae	Aquicultor	Mod2	5	5.57e-06	2.94e-06	1.64e-05	7.13e-06	6.58e-05	0	4.24e-06	0	7.22e-05	2.41e-06	1.3e-05	1.12e-05	2.18e-05	3.07e-05	1.15e-05	2.09e-05	5.82e-06	7.01e-05	3.19e-05	1.42e-05	0.000563833	0.000526485	8.16e-06	0.00111825	2.83e-05	9.29e-06	9.68e-06	1.15e-06	8.44e-06	0.00306912	0.205443	0.142119	0.0134846	0.00108958	4.36e-06	1.32e-06	1.62e-06	1.43e-06	7.22e-05	1.19e-05	1.32e-05	3.18e-05	0.000623091	0.00187026	0	2.89e-06	0.000419375	0.0002042	9.86e-05	0.00552013	3.81e-05	0	2.73e-05	0	0.000203116	1.45e-06	5.29e-05	0.00813587	0.000337473	3.59e-06
replaced_GC_53_metabat2_bin.76	96.3	1.58	3315523	77107	d__Bacteria;p__Chloroflexota;c__Anaerolineae;o__Anaerolineales;f__UBA11579;g__SCUK01;s__	Bacteria	Chloroflexota	Anaerolineae	Anaerolineales	UBA11579	SCUK01	Mod2	714	3.45e-06	1.82e-06	9.24e-06	2.1e-05	0	0	0	3.42e-05	0	2.24e-06	1.34e-06	0.000166915	0.000438482	0.000385169	0.000235396	0.000121739	0.000292794	0.000695336	6.31e-05	7.38e-05	1.1e-05	0.000141957	0.000144446	0.000232623	0.000109099	4.27e-05	9.42e-06	0.000294419	0.00689697	0.00307028	0.670805	0.000476544	0.000567232	0.000101134	0.000976583	4.68e-05	0.000312663	0.000159101	8.85e-05	0.00139253	0.000120136	8.14e-05	1.96e-05	8.24e-05	8.8e-07	4.47e-06	0.000532912	2.3e-05	4.07e-05	0.000141696	4.72e-05	0.000903707	0.00308516	0	2.66e-06	8.99e-07	0	1.84e-06	0	2.97e-06
replaced_GC_53_metabat2_bin.84	88.39	0.46	2182806	8501	d__Archaea;p__Halobacteriota;c__Methanosarcinia;o__Methanosarcinales;f__Methanosarcinaceae;g__Methanolobus;s__	Archaea	Halobacteriota	Methanosarcinia	Methanosarcinales	Methanosarcinaceae	Methanolobus	Mod2	208	2.62e-06	0	2.1e-05	4.53e-05	0.000113495	0	0	0	0	2.83e-05	0	0.000389352	0.000138055	8.53e-05	8.19e-05	0.000132456	2.87e-05	2.69e-05	2.15e-05	3.65e-06	1.85e-05	8.28e-05	0.000403518	0.000110418	0.000571118	0.000265867	0.00147045	6.81e-05	2.38e-05	0.000183838	0.16547	0.000705457	0.000704811	0.000381295	2.73e-05	0.00030274	7.15e-05	0.000331616	0.000205124	0.000124833	0.000120621	7.89e-05	0.000168346	0.000742261	0	6.79e-06	0.000352839	3.49e-05	0.000896034	0.000202565	0.000215048	4.19e-05	2.57e-05	4.46e-05	4.04e-05	4.1e-06	0	4.89e-05	3.19e-05	2.25e-06
replaced_GC_53_metabat2_bin.86	96.66	2.17	5323717	195428	d__Bacteria;p__Spirochaetota;c__UBA4802;o__UBA4802;f__UBA5550;g__;s__	Bacteria	Spirochaetota	UBA4802	UBA4802	UBA5550	unclassified_UBA5550	Mod2	154	0	0	1.32e-05	8.25e-06	2.12e-05	5.13e-07	0	3.04e-06	1.61e-06	9.29e-07	1.13e-05	2.72e-05	2.37e-05	1.94e-05	2.86e-05	1.67e-05	1.68e-06	7.72e-06	6.45e-06	1.95e-05	2.06e-06	5.16e-05	1.64e-05	0.000104476	1.21e-05	3.17e-05	1.01e-05	4.43e-06	1.41e-05	0.131955	1.07012	0.00272496	0.0741517	0.000210324	1.01e-05	1.53e-06	8.11e-06	1.32e-05	2.27e-05	1.5e-05	1.52e-05	1.57e-05	0.00042565	0.000143523	0	5.57e-07	8.51e-06	7.16e-06	3.8e-05	0.0210336	0.000337996	2.15e-05	4.21e-05	3.2e-05	4.3e-05	0	5.66e-07	8.6e-06	1.14e-06	5.08e-06
replaced_GC_53_metabat2_bin.87	98.72	1.5	4052291	182252	d__Bacteria;p__Zixibacteria;c__MSB-5A5;o__GN15;f__FEB-12;g__JAGNLV01;s__	Bacteria	Zixibacteria	MSB-5A5	GN15	2025-02-12	JAGNLV01	Mod2	170	0	1.49e-06	2.19e-05	0.00017608	1.24e-06	6.74e-07	0	0	0	4.27e-06	1.1e-06	1.63e-05	4.12e-05	9.96e-05	5.38e-05	3.89e-05	1.7e-05	2.25e-05	8.48e-06	0.000164015	1.81e-06	0.000437641	8.26e-07	5.49e-06	1.75e-05	4.17e-05	7e-06	9.89e-06	7.34e-05	0.000671337	5.96013	6.02e-05	9.31e-05	1.85e-05	1.47e-06	6.04e-06	1.48e-05	2.6e-05	3.43e-05	0.000176795	9.83e-05	4.25e-05	5.51e-05	1.06e-05	0	1.39e-05	0.00030186	0	0.00108737	2.73e-05	6.76e-05	0.000135463	4.15e-05	1.2e-05	0	2.94e-06	2.97e-06	0	0	1.21e-06
replaced_GC_53_metabat2_bin.89	97.33	4.25	10722263	69792	d__Bacteria;p__Myxococcota;c__Polyangia;o__Polyangiales;f__Polyangiaceae;g__MWCO01;s__	Bacteria	Myxococcota	Polyangia	Polyangiales	Polyangiaceae	MWCO01	Mod2	247	1.44e-05	3.37e-06	2e-05	2.46e-05	0.000407255	8.64e-05	4.06e-07	4.28e-06	5.31e-07	6.23e-06	1.04e-06	9.19e-05	0.000310292	0.00184554	0.00015195	0.00050646	6.71e-05	0.00154287	6.61e-05	2.11e-05	9.56e-06	0.0105915	0.000274864	0.00242181	9.64e-05	0.00195458	0.000233181	8e-05	0.000252992	0.010255	0.509138	8.81e-05	0.0337712	6.14e-05	0.00437784	6.59e-05	4.62e-05	0.000261291	0.000895271	0.000262412	0.000705189	0.00330432	0.000118942	6.41e-05	3.27e-06	7.47e-06	0.000253517	0.000234539	7.76e-05	0.00832226	0.00774885	0.000159987	0.000143752	2.27e-05	4.38e-06	2.22e-06	2.25e-06	9.19e-05	2.34e-05	1.67e-05
replaced_GC_53_metabat2_bin.90	68.92	0.39	2628454	4496	d__Bacteria;p__Latescibacterota;c__Latescibacteria;o__Latescibacterales;f__;g__;s__	Bacteria	Latescibacterota	Latescibacteria	Latescibacterales	unclassified_Latescibacterales	unclassified_Latescibacterales	Mod2	481	1.96e-05	1.38e-05	1.98e-05	1.67e-05	0	1.04e-06	1.65e-05	1.23e-05	6.5e-06	5.65e-06	6.76e-06	5.39e-05	6.35e-05	4.03e-05	0.000119971	0.000177522	5.68e-05	9.5e-05	2.61e-05	3.03e-05	0.000174168	2.01e-05	0.000242089	5.22e-05	5.28e-05	4.35e-05	3.35e-05	0.000213498	0.000144924	0.000244718	0.142168	0.000297033	0.000400594	0.000341706	0.0001554	7.66e-05	0.000131464	6.36e-05	0.000203725	7.92e-05	7.45e-05	0.000123972	0.000215187	0.000123749	1.44e-05	2.71e-05	8.62e-05	5.8e-05	0.000307909	9.46e-05	0.000491114	5.22e-05	3.2e-05	9.25e-06	2.23e-06	0	1.15e-06	0	2.3e-06	1.03e-05
replaced_GC_53_metabat2_bin.93	76.21	5.87	2910268	3672	d__Bacteria;p__Actinomycetota;c__Thermoleophilia;o__RBG-16-64-13;f__RBG-16-64-13;g__JAHJSA01;s__	Bacteria	Actinomycetota	Thermoleophilia	RBG-16-64-13	RBG-16-64-13	JAHJSA01	Mod2	880	5.8e-05	3.31e-05	0.000118932	0.000228831	8.6e-07	1.22e-05	4.93e-05	1.58e-05	3.92e-06	2.63e-05	9.92e-06	0.00112057	0.00399912	0.00636265	0.0163172	0.0119806	0.00338595	0.0086714	0.00252768	0.000883359	0.00131756	0.0721083	0.0175654	0.000803967	0.00278323	0.0363899	0.000216483	0.0175835	0.0076888	0.0039287	0.152895	0.0320069	0.0327401	0.0416664	0.0206338	0.0422558	0.00741058	0.00607611	0.00265704	0.0107684	0.00180244	0.0420422	0.000201777	0.000919436	3.11e-05	0.000997271	0.00479469	0.00134853	0.010274	0.00709328	0.00982547	0.0125589	0.00666362	0.00339334	3.03e-06	0	4.14e-06	4.19e-06	1.25e-05	5.07e-06
replaced_GC_53_metabat2_bin.95	98.98	3.42	6486252	144792	d__Bacteria;p__Hydrogenedentota;c__Hydrogenedentia;o__Hydrogenedentales;f__;g__;s__	Bacteria	Hydrogenedentota	Hydrogenedentia	Hydrogenedentales	unclassified_Hydrogenedentales	unclassified_Hydrogenedentales	Mod2	731	1.76e-06	3.72e-06	2.41e-05	8.46e-05	1.08e-05	5.9e-06	3.79e-05	2.21e-05	2.64e-06	1.53e-06	9.59e-06	7.77e-05	0.000163863	0.000545624	0.000303853	0.000228171	0.00011835	0.000421987	0.000103978	5.98e-05	7.11e-05	0.000189824	0.000221506	0.00014349	0.000253442	0.000348645	0.000152699	0.000811369	0.000328788	0.00122232	0.421426	0.00201438	0.00136677	0.000678047	0.000544698	0.000107331	0.000257661	0.000283739	0.000517726	0.00072172	6.66e-05	0.00241716	0.000122748	7.47e-05	1.3e-05	4.89e-05	0.000167633	0.000199729	0.000121309	0.000447358	0.00123631	0.000564202	0.0017412	0.000600013	2.22e-05	4.14e-06	0	3.62e-05	1.12e-05	4.17e-06
replaced_GC_53_metabat2_bin.98	98.63	0.81	884083	27679	d__Bacteria;p__Patescibacteriota;c__Minisyncoccia;o__UBA9973;f__UBA12445;g__UBA12445;s__	Bacteria	Patescibacteriota	Minisyncoccia	UBA9973	UBA12445	UBA12445	Mod2	215	0	0	6.93e-06	0	0	0	0	0	0	0	0	1.12e-05	2.3e-05	0	0	8.74e-05	3.38e-06	2.66e-05	0.000303728	6.01e-06	0	0.000804946	0.000196985	0.00163154	0.000241104	0.000228054	3.21e-05	0	4.57e-05	0.000190236	0.254722	0.00116933	0.000115792	0.0297834	0	3.69e-05	0.000169119	0.00028839	7.53e-05	3.46e-05	7.25e-05	0.000131636	4.07e-06	6.94e-06	0	0	0.00010249	0	0.000356005	9.38e-05	8.85e-05	5.17e-05	0.000126796	0	0	1.35e-05	2.39e-05	0	0	0
replaced_GC_54_concoct_bin.199_sub	81.75	6.37	1827586	2521	d__Bacteria;p__Elusimicrobiota;c__Endomicrobiia;o__PHAN01;f__PHAN01;g__PHAN01;s__	Bacteria	Elusimicrobiota	Endomicrobiia	PHAN01	PHAN01	PHAN01	Mod2	255	5.63e-05	6.59e-06	3.35e-05	9.61e-05	0	5.83e-05	2.38e-06	8.86e-06	0	2.98e-05	4.86e-06	0.00168528	0.000572652	6.11e-05	0.00280959	0.000131573	0.000575301	0.000334243	0.00119762	0.000178925	0.00083363	0.0287261	8.43e-05	0.00467057	0.00492684	0.0108814	2.95e-05	2.84e-05	0.00114321	0.298496	0.275578	0.0762267	0.138091	0.00511267	0.00132631	0.000235103	0.00169802	0.0050976	9.93e-05	0.00164006	0.001352	0.00298268	0.00986802	0.00280735	1.6e-06	1.95e-05	0.00193357	0.000291882	0.00263243	0.0429286	0.000171231	0.00123898	0.000291349	2.66e-05	2.41e-05	0.000358815	1.32e-05	0.0065417	7.12e-05	8.07e-06
replaced_GC_54_concoct_bin.203_sub	68.99	2.66	2973431	2476	d__Bacteria;p__Planctomycetota;c__Phycisphaerae;o__Phycisphaerales;f__UBA1924;g__PNC22;s__	Bacteria	Planctomycetota	Phycisphaerae	Phycisphaerales	UBA1924	PNC22	Mod2	772	2.12e-05	0.000193532	0.000323463	0.000210434	5.05e-06	0.000409851	7.82e-05	4.54e-05	0	0.000137246	5.23e-06	0.00619176	0.00405934	0.000484371	0.00153157	0.000642143	0.000778529	0.000915586	0.00154887	0.000179714	0.000103462	0.000824368	0.0022932	0.00117223	0.00970815	0.000351863	2.48e-05	0.0146114	8.25e-05	0.000479292	0.00225047	0.125437	0.000793812	0.000777305	0.000664794	0.000873423	0.0069537	0.000295676	0.00401689	0.017145	0.0142404	0.000817221	0.000193856	0.00031476	4.51e-05	0.000555343	0.000777061	0.00242193	0.000264625	0.000436817	0.0712245	0.00910757	0.000819971	0.000114526	0	0	3.04e-06	2.05e-06	0	7.44e-06
replaced_GC_54_concoct_bin.45_sub	100	0.59	4210528	81385	d__Bacteria;p__Pseudomonadota;c__Gammaproteobacteria;o__Pseudomonadales;f__Moraxellaceae;g__Acinetobacter;s__Acinetobacter johnsonii	Bacteria	Pseudomonadota	Gammaproteobacteria	Pseudomonadales	Moraxellaceae	Acinetobacter	Mod4	8	0.00593774	0.00430547	0.00152623	0.00614759	0.000412459	0.00049515	0.000118777	0.00824558	0.0474089	0.000235548	0.0161385	0.000476451	0.0219275	0.000983332	0.00334209	0.00131827	0.00535104	0.00707329	1.9781	1.93495	0.000625389	1.49012	0.000469286	0.000535438	0.000230879	0.000132653	0.000638289	2.8e-06	0.00734998	0.246515	0.0484386	90.5074	0.0127253	0.0511872	0.00384074	0.00311889	0.0182837	0.00422479	0.0169562	0.0839862	4.7982	0.0582928	0.00275681	0.00225779	0.00930202	0.000514689	0.0180227	0.0811551	0.00915155	47.9261	0.0149946	0.123538	0.519119	0.00265739	0.0057129	0.000101234	0.000216851	0.00201419	0.00427084	0.000663817
replaced_GC_54_concoct_bin.85_sub	65.96	1.38	1147369	2367	d__Bacteria;p__Ratteibacteria;c__;o__;f__;g__;s__	Bacteria	Ratteibacteria	unclassified_Ratteibacteria	unclassified_Ratteibacteria	unclassified_Ratteibacteria	unclassified_Ratteibacteria	Mod3	1052	0	0	0	0	0	0	0	0	0	8.62e-06	0	0.14084	0.0770534	0.119826	0.0204089	0.138983	0.256633	0.302536	0.214139	0.0652651	0.00893743	0.051066	0.0123499	0.0192484	0.46556	0.137921	0.000192928	0.00174676	0.0100455	0.000578615	0.114637	0.115121	0.000876915	0.00359044	0.0237428	0.467533	0.156944	0.811624	0.16761	0.201011	0.00110619	0.293549	0.000219792	0.135731	0.00236726	0.419262	0.000355371	6.64e-05	0.0106002	7.23e-05	0.010978	0.026792	0.0172684	0.036718	0	0	0	1.06e-05	0	0
replaced_GC_54_maxbin2_bin.156_sub	64.92	8.22	2871021	2315	d__Bacteria;p__Zixibacteria;c__MSB-5A5;o__GN15;f__PGXB01;g__PGXB01;s__PGXB01 sp002838945	Bacteria	Zixibacteria	MSB-5A5	GN15	PGXB01	PGXB01	Mod2	497	0.000143392	5.25e-05	0.00023258	5.35e-05	0.00023272	3.71e-05	0.000455933	8.46e-06	1.98e-05	4.91e-05	2.71e-05	0.000937397	0.000937563	0.00196471	0.00968927	0.000816604	0.00064816	0.00352702	0.000362149	0.00349377	0.000816397	0.004101	0.00159111	0.00312939	0.00212833	0.00325695	0.000301486	0.000211885	0.00260936	0.041083	0.0710104	0.111881	0.405341	0.0181216	0.00255776	0.00120674	0.00686844	0.00468522	0.00415175	0.0006601	0.000444426	0.00250831	0.00622013	0.00152626	0.0017417	0.00282	0.0017358	0.000504318	0.0074702	0.102589	0.00110362	0.00199961	0.00171796	0.00489695	1.23e-05	1.04e-06	1.05e-06	6.38e-05	3.9e-05	7.62e-05
replaced_GC_54_maxbin2_bin.20_sub	99.29	0	4326635	655074	d__Bacteria;p__Eisenbacteria;c__RBG-16-71-46;o__JABDJR01;f__JABDJR01;g__;s__	Bacteria	Eisenbacteria	RBG-16-71-46	JABDJR01	JABDJR01	unclassified_JABDJR01	Mod2	762	7.8e-05	0.000571702	0.000311498	0.000224961	0.000294392	0.000186935	1.91e-05	0.00032821	1.25e-05	0.000795151	0.00154353	0.222145	0.153344	0.0204664	0.0875775	0.00202061	0.0235243	0.0339897	0.0325026	0.000645797	0.0754799	0.515779	0.0140537	0.260662	0.485921	0.622616	0.00787699	0.390143	0.371768	0.020064	0.0545068	4.05819	2.32954	0.0745796	0.183831	0.0240508	0.233805	0.281793	0.0893393	2.34567	0.0641314	22.0775	0.000279773	0.000485114	0.00177002	0.0616236	0.00712035	0.000237777	0.000457249	0.533572	0.00809174	0.406602	0.161463	0.581924	8.14e-06	8.89e-05	5.29e-05	0.000380042	0.0011025	0.000213062
replaced_GC_54_maxbin2_bin.28	100	2.64	3174963	326384	d__Bacteria;p__Nitrospirota;c__Thermodesulfovibrionia;o__UBA6902;f__UBA6902;g__;s__	Bacteria	Nitrospirota	Thermodesulfovibrionia	UBA6902	UBA6902	unclassified_UBA6902	Mod1	2	0.00133717	0.00986043	0.00133135	0.0020595	0.0112015	0.0146684	0.000282162	0.00103738	0.00538965	0.00822306	0.0158499	0.000918211	0.00421211	0.00209588	0.000713451	0.00037237	0.00171788	0.00152254	0.00245266	0.000244505	0.000103815	0.00491924	0.000935636	0.000692561	0.0138637	0.00568092	0.000402233	0.000415137	0.00606979	0.0140999	0.0162596	2.75758	0.100443	0.124375	0.0117195	0.0322816	0.00516338	0.0402449	0.0109503	0.00749461	0.00764105	0.064927	0.000613869	0.000664948	0.00646803	9.8e-05	0.0177796	0.00651655	0.0470944	0.0765085	0.00231626	0.00416388	0.00952401	0.00290359	0.000990378	0.0581905	0.0769511	0.0104531	0.0179433	0.0136478
replaced_GC_54_maxbin2_bin.37	98.83	0.74	4557129	310382	d__Bacteria;p__Desulfobacterota;c__Desulfobacteria;o__Desulfobacterales;f__Desulfatibacillaceae;g__JACRLG01;s__JACRLG01 sp016235345	Bacteria	Desulfobacterota	Desulfobacteria	Desulfobacterales	Desulfatibacillaceae	JACRLG01	Mod2	395	2.13e-05	7.93e-06	0.00121658	6.1e-05	5.49e-07	1.44e-05	6.68e-06	8.35e-05	0	1.63e-06	0.000858509	0.000229865	0.000383355	0.000339918	0.000245648	0.000125004	0.00018156	0.000270022	0.000137716	1.93e-05	0.000212967	0.00132859	0.000297636	0.00014402	0.000774609	0.00331042	0.0109735	0.000865093	0.000345754	0.0189657	0.132586	1.79889	0.00668965	0.161701	0.000414137	0.000526328	0.000407562	0.00592851	0.00189733	0.000530079	0.000128885	0.000832517	0.000361278	0.000315805	2.94e-05	0.00013271	0.00159064	0.000209029	0.0294167	0.00275311	0.001588	0.000747831	0.000221385	0.000603145	7.73e-06	6.54e-07	6.61e-07	3.68e-05	6.64e-07	0.000120832
replaced_GC_54_maxbin2_bin.39	100	1.93	4627204	170955	d__Bacteria;p__Desulfobacterota;c__RBG-13-43-22;o__RBG-13-43-22;f__RBG-13-43-22;g__RBG-13-43-22;s__	Bacteria	Desulfobacterota	RBG-13-43-22	RBG-13-43-22	RBG-13-43-22	RBG-13-43-22	Mod2	635	2.47e-06	6.51e-07	1.06e-05	1.82e-05	1.62e-06	1.77e-06	0	6.42e-06	4.31e-06	4.81e-06	2.88e-06	5.77e-05	8.18e-05	4.89e-05	5.96e-05	4.52e-05	4.58e-05	6.85e-05	1.82e-05	4.02e-06	1.82e-05	0.000279109	4.92e-05	6.65e-05	0.000227537	0.000802559	2.51e-05	0.00015236	0.000198947	0.00258381	0.00487074	1.51233	0.00416109	0.00984496	0.000140465	8.29e-05	0.000129249	0.00151051	0.00146192	0.000464487	3.65e-05	0.000455729	0.000237464	0.000124011	5.67e-06	0.000129419	0.000146864	2.47e-05	0.00289566	0.00196488	0.000160622	0.00019772	6.66e-05	9.99e-05	8.88e-06	6.44e-07	6.51e-07	1.91e-05	3.92e-06	1.22e-05
replaced_GC_54_maxbin2_bin.45	95.51	0.09	2466768	104679	d__Bacteria;p__Actinomycetota;c__Aquicultoria;o__Aquicultorales;f__Aquicultoraceae;g__Aquicultor;s__	Bacteria	Actinomycetota	Aquicultoria	Aquicultorales	Aquicultoraceae	Aquicultor	Mod1	220	0.000790413	0.00054229	0.000716473	0.000123119	1.52e-05	2.99e-05	5.64e-05	9.63e-05	9.24e-06	0	1.17e-05	0.003026	0.00316798	0.0102344	0.00991144	0.0075779	0.00356242	0.00604087	0.00219356	0.00895928	0.00349788	0.0013066	0.00144456	0.0132341	0.00111811	0.00129339	3.68e-05	0.016128	0.000387227	0.00723785	0.0222623	1.2287	0.0150216	0.0142619	0.000546313	0.000600824	0.000817587	0.000722318	0.0028355	0.00641927	0.000743046	0.00179465	0.000464425	0.000728966	0.00390052	0.00013941	0.0188802	0.00437134	0.000956933	0.00780843	0.000301297	0.00119611	0.000840699	0.00229754	4.76e-05	3.26e-05	0.000109944	0.0151298	0.000291841	2.19e-05
replaced_GC_54_maxbin2_bin.8	100	0.71	3542546	34741	d__Bacteria;p__UBA9089;c__CG2-30-40-21;o__CG2-30-40-21;f__;g__;s__	Bacteria	UBA9089	CG2-30-40-21	CG2-30-40-21	unclassified_CG2-30-40-21	unclassified_CG2-30-40-21	Mod2	4	8.96e-05	0.00103588	4.41e-05	0.00165988	0.000533322	0.000414198	0.000679474	0.000459535	4.1e-05	6.28e-06	0.00101721	6.7e-05	0.000188523	0.000110732	7.05e-05	7.52e-05	0.000118044	3.65e-05	0.000419538	9.53e-05	9.82e-05	0.000866243	0.000147479	0.00144027	0.00030541	0.00187199	0.000277182	2.46e-05	0.00176363	0.019495	0.0100587	13.7764	0.0240672	0.0437424	0.000829837	0.000217245	0.00147626	0.000264721	0.00129295	0.00203012	0.00639368	0.00343887	0.000444409	0.00020789	0.00235779	5.36e-05	0.00129166	0.000161337	0.00448033	0.0200327	0.000209801	0.000516515	0.00223876	0.000171656	0.000493119	0.00112497	2.72e-05	0.00192639	0.00400627	4.79e-05
replaced_GC_54_maxbin2_bin.91_sub	97.44	4.36	1568809	136500	d__Bacteria;p__Patescibacteriota;c__Microgenomatia;o__GWA2-44-7;f__UBA8517;g__;s__	Bacteria	Patescibacteriota	Microgenomatia	GWA2-44-7	UBA8517	unclassified_UBA8517	Mod2	529	0.000672441	0.00167657	0.00077708	0.000249569	9.41e-05	0.000233391	5.82e-05	0.000681462	4.18e-05	0.0020558	4.11e-05	0.086516	0.00984314	0.0776802	0.00390117	0.00995927	0.00619553	0.00234001	0.00640267	0.125336	0.00356006	0.00718587	0.00446168	0.00446482	0.0228284	0.0104255	0.000285819	0.00620723	0.00206574	1.04734	0.0453631	0.298421	0.0367803	0.0356216	0.00203921	0.00282898	0.00449416	0.00818943	0.00242016	0.02797	0.0392162	0.0116139	0.0197697	0.00533009	0.00213301	0.00613209	0.0201571	0.00233162	0.0129115	0.0296289	0.00329134	0.00771248	0.0995534	0.00488399	0.00227382	1.71e-05	1.15e-05	0.000324743	0.000570715	0.00027735
replaced_GC_54_metabat2_bin.101	100	5.98	5542966	36078	d__Bacteria;p__Chloroflexota;c__Anaerolineae;o__Anaerolineales;f__Villigracilaceae;g__UBA8950;s__	Bacteria	Chloroflexota	Anaerolineae	Anaerolineales	Villigracilaceae	UBA8950	Mod2	105	0.00109292	9.78e-05	0.00638031	0.000105622	0.000109704	1.97e-05	1.65e-05	0.00131017	1.13e-05	2.54e-05	9.62e-06	8.91e-05	0.000335745	8.58e-05	0.000829643	4.44e-05	4.2e-05	0.000169545	8.62e-05	4.12e-05	0.00019359	0.00153927	0.000150445	0.00118138	0.0124391	0.00632659	0.000309754	0.00119404	0.000329034	0.0706754	0.0935023	0.269298	0.0195411	0.132104	0.00356241	0.00115343	0.000391422	0.000186103	6.55e-05	0.0017294	0.0451838	0.000710485	0.000542052	0.0052902	1.11e-05	0.000239072	0.0118023	8.25e-05	0.010245	0.00449701	0.000628083	0.00107285	0.00442387	0.00131209	0.000200216	1.13e-05	5.98e-06	0.000206387	6.33e-05	0.000103333
replaced_GC_54_metabat2_bin.112	98.14	2.73	4124202	39158	d__Bacteria;p__Zixibacteria;c__MSB-5A5;o__GN15;f__FEB-12;g__JAGNLV01;s__	Bacteria	Zixibacteria	MSB-5A5	GN15	2025-02-12	JAGNLV01	Mod2	776	2.43e-05	1.53e-05	3.49e-05	4.44e-06	3.64e-06	6.63e-07	1.05e-06	3.93e-06	3.45e-06	3.6e-06	2.69e-06	9.82e-05	0.000272524	0.000429059	0.000242762	0.000111056	7.46e-05	0.00016663	0.000476958	2.71e-05	0.000183818	0.000129642	0.000168906	0.000613178	0.00177136	0.000268877	2.06e-05	0.000169227	0.000842466	0.280326	0.00185325	0.356325	0.0010808	0.00534717	0.000818348	0.000591468	7.17e-05	0.000320472	0.000228135	0.00300953	0.00011786	0.00469435	8.3e-05	2.38e-05	2.83e-06	1.22e-05	0.000461373	9.24e-06	7.09e-05	0.000375239	0.000388878	0.00494136	0.000448478	0.00742541	1.42e-06	0	0	2.96e-06	4.4e-06	0
replaced_GC_54_metabat2_bin.12	95.98	1.6	2990675	28295	d__Bacteria;p__Desulfobacterota_D;c__UBA1144;o__UBA2774;f__UBA2774;g__JADLGH01;s__	Bacteria	Desulfobacterota_D	UBA1144	UBA2774	UBA2774	JADLGH01	Mod1	971	1.91e-06	0	0	1.96e-05	2.51e-06	0	3.64e-06	5.78e-05	0	3.31e-06	2.23e-06	0.00155196	0.0171568	0.120334	0.0343341	0.0169594	0.0219038	0.0285868	0.0153158	0.133407	0.00841167	0.00078688	0.0102801	0.0541893	0.00689086	0.0140179	3.7e-05	0.0382242	0.000278865	0.000214092	0.000175971	0.140048	0.00351684	0.000650693	0.0109173	0.0032735	0.00335181	0.00218519	0.0309039	0.0537101	0.0144709	0.000132305	2.65e-05	0.000198028	2.73e-05	0.000658207	3.03e-05	5.1e-05	3.76e-05	0.00167251	0.00282523	0.0438604	0.0389817	0.0214637	0	0	0	1.84e-05	0	4.11e-06
replaced_GC_54_metabat2_bin.122	92.71	5.81	4148092	5814	d__Bacteria;p__Bacteroidota_A;c__Ignavibacteria;o__Ignavibacteriales;f__Ignavibacteriaceae;g__;s__	Bacteria	Bacteroidota_A	Ignavibacteria	Ignavibacteriales	Ignavibacteriaceae	unclassified_Ignavibacteriaceae	Mod2	459	7.44e-05	6.54e-06	8.86e-06	7.5e-05	1.87e-05	4.35e-05	7.34e-06	3.9e-06	8.24e-06	2.98e-06	2.68e-06	0.000296209	0.00292356	0.00058397	0.000387069	0.00105793	8.5e-05	0.00202415	9.03e-05	0.00172596	9.45e-05	0.000670801	0.0111288	0.00482354	0.000811285	0.000246967	1.92e-05	0.000135852	0.000864746	0.657561	0.353853	0.12814	0.311268	0.00850648	0.000475099	0.00012784	0.000270734	0.000630187	0.000321633	0.000977226	0.00113112	0.000327689	0.000453356	0.000400949	5.35e-05	0.000554596	0.000131062	0	0.00279113	0.0430571	0.000443219	0.000209529	0.000121608	0.000216964	5.38e-05	0	0	8.09e-06	2.92e-06	0.000106079
replaced_GC_54_metabat2_bin.133	87.9	3.56	5715213	6644	d__Bacteria;p__Desulfobacterota;c__Desulfomonilia;o__Desulfomonilales;f__Desulfomonilaceae;g__JACRDG01;s__	Bacteria	Desulfobacterota	Desulfomonilia	Desulfomonilales	Desulfomonilaceae	JACRDG01	Mod2	733	0.000255115	4.16e-05	0.000192404	6.66e-05	4.38e-05	4.78e-07	2.89e-05	6.94e-05	3.99e-06	9.09e-06	6.41e-05	0.00389111	0.00163454	0.000387772	0.000292889	0.000201854	0.000482914	0.000554969	0.000847889	0.000437724	0.000797801	0.00691759	0.00077585	0.000892098	0.00179983	0.0407542	4.82e-05	0.000730641	0.00109823	0.000123905	0.00171745	0.299788	0.00145136	0.00360298	0.000301006	0.00252425	0.000367416	0.0576346	0.00249162	0.000584986	7.91e-05	0.00156711	6.18e-05	4.51e-05	5.62e-06	5.14e-05	0.000499403	1.33e-05	0.0106521	0.000464193	0.047206	0.000516257	0.000122587	0.000744801	1.03e-06	0	0	5.34e-06	1.59e-06	3.05e-05
replaced_GC_54_metabat2_bin.141	80.98	7.31	2645691	41920	d__Bacteria;p__Pseudomonadota;c__Gammaproteobacteria;o__Burkholderiales;f__Thiobacillaceae;g__Thiobacillus;s__	Bacteria	Pseudomonadota	Gammaproteobacteria	Burkholderiales	Thiobacillaceae	Thiobacillus	NA	NA	0.0716439	0.0466681	0.14967	0.0546304	0.039609	0.110787	0.00392524	0.0267125	0.00976639	0.111117	0.0209444	0.00531775	0.0106082	0.010618	0.00667759	0.0135801	0.0293042	0.0252201	0.118848	0.0675736	0.00765082	0.107581	0.0178624	0.0918606	0.0496734	0.164992	0.00196834	0.00955642	0.0069721	0.00231525	0.0153154	1.9485	0.355106	0.00887853	0.0107993	0.0068775	0.00808887	0.00782797	0.00164434	0.0935208	0.00736557	0.0176935	0.0131866	0.00942836	0.100638	0.0155732	0.0285114	0.0103837	0.00419767	0.0817344	0.00328233	0.00664807	0.0204753	0.00350284	0.00160354	0.0445261	0.0557178	0.0710542	0.0227733	0.0305746
replaced_GC_54_metabat2_bin.142	100	0.99	3251572	166263	d__Bacteria;p__Pseudomonadota;c__Alphaproteobacteria;o__Sphingomonadales;f__Sphingomonadaceae;g__Erythrobacter;s__	Bacteria	Pseudomonadota	Alphaproteobacteria	Sphingomonadales	Sphingomonadaceae	Erythrobacter	Mod1	308	0.0734108	0.00434937	0.00844331	0.0205262	0.000798844	0.000120169	0.000850618	0.00366484	0.00129332	0.000322511	0.000917612	0.00613927	0.169061	0.135175	0.275708	0.0195224	0.060258	0.154669	0.0577593	0.112142	0.0186362	0.0201965	0.00654037	0.0614242	0.0683131	0.00750615	0.0117015	0.0178502	0.00960905	0.00222322	0.0105721	0.356893	0.00788156	0.0284132	0.00915742	0.0104752	0.0339637	0.00109415	0.0346999	0.029436	0.00278841	0.00341303	0.0310904	0.0570301	0.0142912	0.0104996	0.0511486	0.00940977	0.0173817	0.00345908	0.00590687	0.0291427	0.00559356	0.0303791	3.16e-05	1.74e-05	5.38e-05	0.000104141	0.000256752	0.00143416
replaced_GC_54_metabat2_bin.144_sub	92.68	7.5	5692006	14029	d__Bacteria;p__Planctomycetota;c__Phycisphaerae;o__Sedimentisphaerales;f__Anaerobacaceae;g__Anaerobaca;s__	Bacteria	Planctomycetota	Phycisphaerae	Sedimentisphaerales	Anaerobacaceae	Anaerobaca	Mod2	285	1.31e-05	1.38e-05	1.45e-05	6.94e-05	0.000248394	2.35e-05	1.03e-05	1.47e-05	6.96e-05	7.82e-06	7.03e-06	0.000300358	0.000276158	0.00107299	0.00073313	0.000572322	0.000277601	0.00191264	0.000176084	0.000141054	0.000326212	0.0017047	0.000703112	0.0649255	0.000169652	0.000365702	9.62e-05	1.28e-05	0.000461869	0.000994764	0.064567	0.229654	0.0182813	0.00249313	4.71e-05	3.73e-05	0.000177452	0.0011574	0.000391718	0.000203321	7.47e-05	0.00355755	0.000766471	0.000304594	0.000499734	0.000116146	0.000334292	8.7e-05	0.000201431	0.005326	0.000164936	0.000176806	8.37e-05	5.98e-05	2.79e-05	6.91e-05	6.19e-05	9.11e-06	2.6e-05	3.89e-06
replaced_GC_54_metabat2_bin.145	97.55	3.91	4316388	63466	d__Bacteria;p__Pseudomonadota;c__Gammaproteobacteria;o__Xanthomonadales;f__SZUA-36;g__SHZL01;s__	Bacteria	Pseudomonadota	Gammaproteobacteria	Xanthomonadales	SZUA-36	SHZL01	Mod1	1008	0.00992708	0.00193835	0.0049887	0.00098845	0.000986147	0.00182314	0.000170773	0.00120213	0.000135975	9.11e-05	0.00136859	0.104041	0.285111	0.339546	0.0614085	0.059028	0.0647898	0.212602	0.098671	0.108025	0.0107968	0.0817236	0.0694206	0.00809574	2.05523	0.0811374	0.00461092	0.00613174	0.0753817	0.00104246	0.00512153	0.183196	0.0800091	0.0083392	0.0186636	0.0316053	0.45356	0.0127112	0.195349	0.0499267	0.01048	0.0227028	0.00218758	0.0287337	0.00922326	0.0600659	0.290119	0.0487718	0.100511	0.0329273	0.00676063	2.56141	0.82838	5.913	0.000914174	0.000604245	0.000249232	0.000760475	0.00223056	0.00135772
replaced_GC_54_metabat2_bin.146	97.63	0.99	4136066	255170	d__Bacteria;p__Desulfobacterota;c__Desulfobulbia;o__Desulfobulbales;f__Desulfobulbaceae;g__UBA10518;s__	Bacteria	Desulfobacterota	Desulfobulbia	Desulfobulbales	Desulfobulbaceae	UBA10518	Mod2	458	4.35e-05	1.38e-05	3.04e-05	4.51e-05	7.87e-06	1.32e-05	1.16e-05	1.76e-05	2.76e-06	1.91e-05	3.22e-06	0.000258045	0.00195635	0.000796813	0.00029734	0.00110253	0.000395753	0.00285796	6.87e-05	5.08e-05	4.34e-05	0.0029896	0.00680488	0.00448075	0.000160855	0.00355257	5.56e-05	5.59e-05	0.00252503	0.00556725	0.0181531	2.18849	0.0489372	0.0116647	0.000248693	0.000115061	0.000240191	0.00179899	0.00141389	8.66e-05	7.51e-05	0.0197207	0.00318098	0.00267681	6.07e-05	0.0001197	0.000251932	4.61e-05	0.000250029	0.0166569	0.00677165	3.87e-05	2.71e-05	1.76e-05	7.03e-05	2.88e-06	1.24e-05	6.34e-05	1.54e-05	4.16e-06
replaced_GC_54_metabat2_bin.148	93.02	5.85	4847327	30437	d__Bacteria;p__Desulfobacterota;c__Desulfobulbia;o__Desulfobulbales;f__Desulfocapsaceae;g__Desulfoprunum;s__	Bacteria	Desulfobacterota	Desulfobulbia	Desulfobulbales	Desulfocapsaceae	Desulfoprunum	Mod2	338	0.000539656	4.29e-05	0.000492252	1.43e-05	8.05e-05	0.0002469	0.000809684	3.79e-05	5.23e-05	7.14e-06	0.000401952	0.000806652	0.00146766	0.00486027	0.00161009	0.00229963	0.00130082	0.00375029	0.000571993	0.000151374	0.000857534	0.0340103	0.00924088	0.00268731	0.000582988	0.00237535	0.000336643	0.000165871	0.0110923	0.000958713	0.00808906	0.335447	0.0286666	0.0230321	0.005524	0.000653586	0.00120569	0.00328406	0.000377593	0.000396023	0.00163508	0.00438491	0.11317	0.0543787	0.000432739	0.00927662	0.00220573	0.000793919	0.0305543	0.0125196	0.00250166	0.000528475	0.000306415	0.00043155	3.45e-05	0.000121141	8.7e-06	4.78e-05	1.06e-05	6.54e-05
replaced_GC_54_metabat2_bin.150	98.64	1.52	3990308	71251	d__Bacteria;p__Chloroflexota;c__Anaerolineae;o__UBA1429;f__UBA1429;g__;s__	Bacteria	Chloroflexota	Anaerolineae	UBA1429	UBA1429	unclassified_UBA1429	Mod2	395	1.15e-05	3.78e-06	2.15e-05	1.01e-05	1.25e-06	4.18e-05	3.27e-06	2.71e-06	2.57e-05	2.48e-06	0	9.91e-06	0.00604872	0.00128731	0.00693388	0.00406332	0.00123736	0.0439267	0.000288735	1.27e-05	1.01e-05	0.0186202	5.29e-05	0.0199595	2.59e-05	0.0303327	0.000147932	5.32e-06	0.000127283	0.00019891	0.00664806	1.03873	0.0127173	0.00543355	3.29e-05	9.54e-05	3.25e-05	0.00511379	0.00117971	0.000127367	5.33e-05	0.0142768	0.000538995	2.77e-05	3.66e-06	2.3e-05	0.000976416	9.55e-06	0.0233246	0.00477169	0.00532307	0.000171958	0	6.1e-05	2.21e-06	0	0	1.53e-06	1.52e-06	2.03e-05
replaced_GC_54_metabat2_bin.154	86.78	3.23	2271126	7699	d__Bacteria;p__Bacillota;c__PH28-bin88;o__;f__;g__;s__	Bacteria	Bacillota	PH28-bin88	unclassified_PH28-bin88	unclassified_PH28-bin88	unclassified_PH28-bin88	Mod2	531	2.52e-06	0	0	3.22e-05	2.2e-06	7.22e-06	0	0	2.51e-06	0	0	8.85e-05	0.000815841	0.000409742	0.000516047	3.4e-05	1.97e-05	0.000545693	0.000358822	0	0.000498282	0.0024255	0.000132716	0.000711848	0.00540376	0.00931657	7.5e-06	1.04e-06	0.000180432	0.0299565	0.027051	0.329819	0.0624562	0.0617656	2.49e-05	0.0020236	5.71e-05	0.00314333	0.00209935	0.000707739	1.04e-05	0.00364843	0.000166558	0.000147273	1.28e-06	0.000163167	0.00119689	1.68e-05	0.0152539	0.0212209	0.00130901	0.000604253	0.000123395	0.000278462	1.03e-05	0	0	3.49e-05	7.99e-06	0
replaced_GC_54_metabat2_bin.158	95.62	0.24	4337300	125303	d__Bacteria;p__Chloroflexota;c__Anaerolineae;o__Anaerolineales;f__Villigracilaceae;g__Denitrolinea;s__	Bacteria	Chloroflexota	Anaerolineae	Anaerolineales	Villigracilaceae	Denitrolinea	Mod2	559	6.59e-07	0	9.89e-06	1.77e-05	5.19e-06	1.26e-06	2.16e-05	0.00107122	0	2.85e-06	8.2e-06	0.000389615	0.0841285	0.0150477	0.000477422	0.00124476	0.000287864	0.000532207	0.000282913	0.00378189	3.72e-05	0.00551688	0.00616486	0.0371614	0.00470525	0.00478732	0.000565325	0.00127371	0.00218765	0.0892425	0.00249516	0.465317	1.12097	0.00360316	0.00225469	0.00108344	0.00427683	0.00449185	0.00276424	0.00284896	0.00985199	0.00955207	2.49e-06	0.000321199	6.05e-06	3.14e-05	0.0449046	7.03e-05	0.0043591	0.164849	0.00222765	0.0020408	0.221382	0.000667363	8.12e-06	1.37e-06	0	1.69e-05	1.39e-06	7.93e-05
replaced_GC_54_metabat2_bin.161	87.79	4.51	2146159	17598	d__Bacteria;p__Chloroflexota;c__Anaerolineae;o__Anaerolineales;f__Villigracilaceae;g__UBA5195;s__	Bacteria	Chloroflexota	Anaerolineae	Anaerolineales	Villigracilaceae	UBA5195	Mod2	489	0	0	2.85e-06	3.24e-05	7e-06	1.27e-06	0	0.000124535	0	2.3e-06	0	5.53e-05	0.000453494	0.000168104	0.000335494	4.13e-05	5.57e-05	0.000105367	3.78e-05	4.95e-06	0.000107507	0.00157197	0.000184137	1.21e-05	0.0054355	0.000893739	0.000297526	0.000165895	0.000492136	0.000651669	0.0828416	0.344965	0.0158483	0.0629334	0.00227414	0.000381403	0.000284859	5.46e-05	3.1e-05	0.000261062	0.000196604	0.000433805	1.01e-05	0.00029168	0	1.38e-06	0.000527741	1.78e-05	0.00628507	0.00874314	0.000127587	0.00200357	0.000235043	0.00448816	4.1e-06	0	0	1.14e-05	2.82e-06	4.58e-06
replaced_GC_54_metabat2_bin.166	69.33	6.72	3130912	2748	d__Bacteria;p__Bacillota;c__Symbiobacteriia;o__Symbiobacteriales;f__;g__;s__	Bacteria	Bacillota	Symbiobacteriia	Symbiobacteriales	unclassified_Symbiobacteriales	unclassified_Symbiobacteriales	Mod1	3	0.000759715	0.000846815	0.00269528	0.00353417	0.00103504	0.000891054	0.000563931	0.000755353	0.000253891	0.0017616	0.000798995	0.00358354	0.00718226	0.0040724	0.00539427	0.00204074	0.00206833	0.0035391	0.00274147	0.00260427	0.00318401	0.00532518	0.00242281	0.00333269	0.00306572	0.00307971	0.0189851	0.00260645	0.0187605	0.00131089	0.00613427	0.11428	0.00332008	0.00219645	0.00626404	0.00178232	0.00802171	0.0150904	0.0281698	0.00322993	0.0026727	0.00730917	0.00631366	0.00998518	0.00227828	0.00312942	0.00409504	0.000778872	0.00183819	0.00144755	0.00147428	0.00337505	0.00247045	0.0025793	0.0182717	0.0310736	0.088898	0.026495	0.0130502	0.000460099
replaced_GC_54_metabat2_bin.168	64.42	2.91	1868958	2532	d__Bacteria;p__Cyanobacteriota;c__Vampirovibrionia;o__JBFMGH01;f__JBFMGH01;g__;s__	Bacteria	Cyanobacteriota	Vampirovibrionia	JBFMGH01	JBFMGH01	unclassified_JBFMGH01	Mod2	26	0.000212625	0.000312737	9.18e-05	9.79e-05	2.68e-06	5.7e-05	3.26e-05	9.1e-05	6.56e-05	0.00165153	0.000250819	0.000403621	0.00108291	0.000269638	0.000146228	2.91e-05	0.000118267	0.011306	0.000623145	0.000230441	4.51e-05	0.00019542	0.000197113	0.000136896	0.000592718	0.00023908	0.000103256	5.8e-05	0.000120437	0.00923248	0.00321204	0.144394	0.00185604	0.00195591	0.000481769	0.000110584	0.00629862	0.00313449	0.000273563	0.0121207	0.00105296	0.000283944	0.00642084	0.000919446	0.000207612	0.00129753	0.000242406	0.000387357	0.000216518	0.00369658	0.0002093	0.000881133	0.000149947	0	0.000252916	2.55e-05	6.45e-06	7.18e-05	0.000148897	8.94e-05
replaced_GC_54_metabat2_bin.170	98.93	1.66	3835687	36053	d__Bacteria;p__JAUVQV01;c__JAUVQV01;o__JAUVQV01;f__DATDCY01;g__DATDCY01;s__	Bacteria	JAUVQV01	JAUVQV01	JAUVQV01	DATDCY01	DATDCY01	Mod2	422	1.64e-05	9.43e-05	5.35e-05	0.000158359	6.07e-05	8.19e-05	3.74e-05	0.000144991	1.11e-05	4.32e-05	4.17e-05	0.000227583	0.000308948	0.000184384	0.000230878	0.000110454	0.000209479	0.000191414	0.000455039	7.97e-05	7.35e-05	0.000391677	0.000171133	0.000278414	0.000314065	0.00737316	0.00504154	0.000536647	0.000288152	0.00102464	0.000943677	1.01717	1.19138	0.201838	0.000242517	6.52e-05	0.000228683	0.000229973	0.00216348	0.000393513	0.000205049	0.00168815	0.000340003	0.000395204	6.08e-05	0.000343938	0.000626001	0.000576158	0.00122496	0.237928	0.00040793	0.000542634	0.000723318	0.000456587	6.89e-06	2.33e-06	7.86e-07	0.000276777	6.55e-05	1.79e-05
replaced_GC_54_metabat2_bin.175	96.46	2.14	5377040	12109	d__Bacteria;p__Desulfobacterota;c__Desulfarculia;o__Adiutricales;f__;g__;s__	Bacteria	Desulfobacterota	Desulfarculia	Adiutricales	unclassified_Adiutricales	unclassified_Adiutricales	Mod2	127	5.85e-06	8.4e-06	0.00152268	2.04e-06	9.31e-07	5.59e-06	5.66e-06	0.000101922	3.71e-06	9.2e-07	0.00120688	1.41e-05	9.47e-05	0.00102028	0.00119392	0.000117656	4.28e-05	0.00336445	5.52e-05	2.57e-05	0.000226127	0.00164769	0.00383048	0.00297081	2.34e-05	0.00115073	4.12e-05	1.97e-05	2.58e-05	0.149459	0.0185266	0.23377	0.623044	0.022733	6.49e-05	3.64e-05	7.72e-05	0.000176585	0.00110502	4.1e-05	6.78e-05	0.000700377	0.00021172	0.000128404	3.26e-06	6.12e-05	0.000252767	2.83e-05	9.2e-05	0.235212	0.000218246	5.96e-05	1.04e-05	4.52e-06	8.19e-06	5.54e-07	1.68e-06	0.00250598	2.25e-05	0.000202985
replaced_GC_54_metabat2_bin.177	98.03	7.25	6220879	12253	d__Bacteria;p__Desulfobacterota;c__RBG-13-43-22;o__RBG-13-43-22;f__RBG-13-43-22;g__RBG-13-43-22;s__	Bacteria	Desulfobacterota	RBG-13-43-22	RBG-13-43-22	RBG-13-43-22	RBG-13-43-22	Mod2	556	5.97e-06	0	2.46e-06	9.88e-05	3.22e-06	7.03e-06	1.05e-06	8.68e-07	6.41e-06	0.000105358	3.57e-07	0.000567121	0.000365928	0.000801798	0.00175811	0.000121943	0.000116197	4.25e-05	0.000166133	2.09e-05	0.000342044	0.0482003	0.00156554	0.00398109	0.0066816	0.0199055	0.000203008	0.000207326	0.00181334	0.0116196	0.274682	0.137694	0.0125652	0.365486	5.42e-05	0.00216344	0.00376647	0.111608	0.00421685	0.00214285	0.000897486	0.000508843	0.000377583	0.000149461	5.63e-06	0.000140583	0.000961313	6.12e-06	0.0203893	0.0057661	0.00320063	0.00150377	6.31e-05	0.000637339	1.42e-06	1.44e-06	0	2.94e-06	8.75e-06	9.09e-06
replaced_GC_54_metabat2_bin.182	95.07	9.85	5296238	7028	d__Bacteria;p__Desulfobacterota;c__Desulfobacteria;o__Desulfobacterales;f__;g__;s__	Bacteria	Desulfobacterota	Desulfobacteria	Desulfobacterales	unclassified_Desulfobacterales	unclassified_Desulfobacterales	Mod2	640	2e-05	8.53e-06	3.24e-05	8.77e-05	1.46e-05	5.16e-07	3.7e-06	2.45e-05	2.15e-06	0	8.39e-06	0.000454039	0.00200144	0.00075364	0.000581012	0.0002162	0.000143251	0.000918269	0.000232278	0.000103907	0.000142448	0.00933814	0.00114075	0.00437157	0.00399357	0.0204525	8.79e-05	0.000231501	0.00228848	0.0208316	0.143592	0.133472	0.0947979	0.332757	0.000578705	0.00840903	0.00034253	0.0393613	0.00678095	0.0022759	0.00508285	0.0109367	0.000619001	0.00142877	3.42e-05	0.000515532	0.00331044	0.00205757	0.0682005	0.0260997	0.00152149	0.00202542	0.000116411	0.000955279	0.000114196	1.24e-05	1.71e-06	0.000112321	2.8e-05	1.86e-06
replaced_GC_54_metabat2_bin.25	96.32	0.01	3288274	37382	d__Bacteria;p__Desulfobacterota_I;c__Desulfovibrionia;o__Desulfovibrionales;f__Desulfovibrionaceae;g__Desulfocurvus;s__Desulfocurvus vexinensis	Bacteria	Desulfobacterota_I	Desulfovibrionia	Desulfovibrionales	Desulfovibrionaceae	Desulfocurvus	Mod2	79	2.35e-05	7.15e-05	0.000671614	0.000106827	6.93e-05	3.07e-05	2.38e-05	0.000180622	4.59e-05	0.000226397	0.000925613	5.91e-05	0.000286075	0.000123648	0.000187001	0.000131454	0.000114455	0.000173265	0.000161421	0.000101061	9.13e-05	0.000130537	0.000136477	0.000136446	0.000211166	0.000405173	0.000134636	1.94e-05	0.000136906	0.0115699	0.0263302	0.422798	0.00050878	0.00243095	0.000335479	8.27e-05	0.000210169	0.000564143	0.000234608	0.000229977	9.75e-05	0.000339758	0.0074325	0.0115006	0.000910289	0.00101155	0.000454662	0.000220162	0.00019143	0.000479034	0.00152269	0.000278228	0.000383514	3.7e-05	0.000116964	7.25e-06	2.84e-05	0.000109473	1.01e-05	0.000111389
replaced_GC_54_metabat2_bin.27	91.34	3.53	2164666	16358	d__Bacteria;p__Desulfobacterota;c__QYQD01;o__QYQD01;f__QYQD01;g__QYQD01;s__QYQD01 sp011046395	Bacteria	Desulfobacterota	QYQD01	QYQD01	QYQD01	QYQD01	Mod2	563	0	0	1.42e-06	9.97e-05	1.16e-06	0	0	0	1.32e-06	0	0	8.83e-05	0.000216343	0.000375661	0.000206373	6.88e-05	0.000122809	0.000109893	0.000108181	1.11e-05	0.000140425	0.000504435	0.000431653	0.000125047	0.000493845	0.000417875	9.96e-05	4.25e-05	0.000771886	0.000637919	0.00308846	0.847694	0.00492773	0.0129579	0.000387032	2.51e-05	0.000170375	0.00140121	0.00182945	8.91e-05	0.000110716	0.000225801	3.99e-05	0.000209802	1.48e-05	9.45e-05	2.09e-05	0.000299237	0.000726989	0.0016341	0.000108425	9.51e-05	2.59e-05	0.000146079	0	0	0	8.46e-06	4.19e-06	0
replaced_GC_54_metabat2_bin.28	97.79	2.76	7088548	10203	d__Bacteria;p__Myxococcota;c__Polyangia;o__Polyangiales;f__JBDIVX01;g__JBDIVX01;s__	Bacteria	Myxococcota	Polyangia	Polyangiales	JBDIVX01	JBDIVX01	Mod2	381	2.26e-05	7.65e-06	0.000529336	7.64e-05	6.71e-06	0.000134144	2.85e-05	6.44e-05	5.63e-06	8.13e-05	0.000227853	0.000423349	0.000252199	0.000227819	0.000194995	7.96e-05	0.000118829	0.00018478	0.000119369	0.000130141	0.000118831	0.00102252	0.000146935	0.000517869	0.000313918	0.00106776	3.52e-05	0.000293712	0.000746634	0.000350065	0.000828755	0.206739	0.00126632	0.0015116	0.000140061	3.18e-05	0.000227331	8.06e-05	0.000159619	0.00189783	0.00012143	0.014215	0.000157043	0.000226403	4.57e-05	4.73e-05	0.000485735	0.000236512	0.000336178	0.000265101	0.000248327	0.00114546	0.000284651	0.000394616	2.9e-05	6.31e-06	4.68e-06	1.94e-05	1.37e-05	6.21e-05
replaced_GC_54_metabat2_bin.34	97.13	3.44	4146176	61568	d__Bacteria;p__Desulfobacterota;c__Desulfobulbia;o__Desulfobulbales;f__Desulfobulbaceae;g__UBA10518;s__	Bacteria	Desulfobacterota	Desulfobulbia	Desulfobulbales	Desulfobulbaceae	UBA10518	Mod2	449	0.000475083	2.62e-05	6.35e-05	7.94e-05	3.86e-05	0.000115329	2.2e-05	6.51e-05	6.87e-07	2.09e-05	3.11e-05	0.000336865	0.000572606	0.00355171	0.000907592	0.00141261	0.00396084	0.00170634	0.000254536	3.4e-05	0.000317106	0.0178094	0.00299996	0.00279565	0.00145507	0.0101757	0.00237717	0.000330973	0.00380163	0.0012404	0.00496206	0.386406	0.0165995	0.00300818	0.00208896	0.000726726	0.00671537	0.00909034	0.000323241	0.000341153	0.000256452	0.0148572	0.00527074	0.0586425	0.000578394	0.000266701	0.000295025	0.000192987	0.000379552	0.00809819	0.0308132	0.000518548	0.000135182	0.000105599	8.14e-05	4.31e-06	1.67e-05	0.00011846	1.75e-05	1.66e-05
replaced_GC_54_metabat2_bin.36	94.38	1.65	2546713	19167	d__Bacteria;p__Bacillota;c__Clostridia;o__Christensenellales;f__Aristaeellaceae;g__Limiplasma;s__	Bacteria	Bacillota	Clostridia	Christensenellales	Aristaeellaceae	Limiplasma	Mod2	364	8.98e-06	1.18e-06	6.25e-05	0.000127875	2.95e-06	1.93e-05	8.54e-07	2.12e-05	7.83e-06	0	2.97e-05	2.07e-05	9.59e-05	0.000183263	0.000118662	5.51e-05	4.93e-05	0.00027561	4.05e-05	3.13e-05	1.87e-05	0.000104973	0.000120985	0.000206752	4.44e-05	0.000121962	3.57e-05	2.78e-06	2.04e-05	0.0236202	2.60785	0.20659	0.0275554	0.468309	1.99e-05	5.87e-05	3.65e-05	0.00015765	0.000421715	5.77e-05	1.86e-05	0.0001115	0.000761061	0.000278336	2.29e-06	4.42e-05	0.00065821	0.000104731	0.0108226	0.0171992	0.00125951	0.000404149	3.3e-05	0.000582619	1.15e-05	0	0	3.59e-06	0	1.45e-05
replaced_GC_54_metabat2_bin.39	91.34	2.72	3145636	6934	d__Bacteria;p__Pseudomonadota;c__Gammaproteobacteria;o__Burkholderiales;f__Nitrosomonadaceae;g__Nitrosomonas;s__	Bacteria	Pseudomonadota	Gammaproteobacteria	Burkholderiales	Nitrosomonadaceae	Nitrosomonas	Mod1	245	0.0233282	0.0392242	0.087148	5.82e-05	0.000169445	0.000259724	0.00458918	0.000122728	7.25e-06	3.15e-06	6.36e-06	0.0263549	0.0231107	0.213762	0.144959	0.0778758	0.0275781	0.218074	0.0129454	0.111743	0.0262005	0.0562416	0.0226295	0.158623	0.0479214	0.0503283	0.016501	0.212057	0.0097767	0.0130213	0.051606	0.188531	0.467344	0.00912539	0.0107975	0.00715556	0.0068656	0.0187845	0.0242255	0.00355157	0.00344354	0.0114348	0.0030029	0.00403371	0.000318116	0.00732655	0.00771967	0.00128397	0.0294306	0.161041	0.00243734	0.017996	0.0128824	0.0400163	0.000261336	3.79e-06	0.000155189	4.46e-05	0.00793599	6.96e-05
replaced_GC_54_metabat2_bin.40	100	7.78	2644538	181507	d__Bacteria;p__Actinomycetota;c__Aquicultoria;o__Aquicultorales;f__Aquicultoraceae;g__Aquicultor;s__Aquicultor primus	Bacteria	Actinomycetota	Aquicultoria	Aquicultorales	Aquicultoraceae	Aquicultor	Mod2	351	6.05e-05	1.48e-05	8.11e-06	1.38e-05	9.46e-06	2.07e-06	0	7.15e-06	0	0	4.2e-06	0.000293968	0.00323066	0.000162409	0.000117254	2.49e-05	0.000119726	0.000581914	0.000466366	1.01e-05	0.0015469	0.00140244	5.83e-05	0.00435926	0.00190148	0.000872636	2.68e-05	7.4e-05	0.000170232	0.00167918	0.00773105	3.99176	0.0284318	0.0261876	4.74e-05	3.39e-05	0.000175894	0.000273716	0.00015787	0.000196813	0.000321658	0.00379688	5.59e-05	9.28e-05	0	2.13e-05	0.00560197	0.000633957	0.000110513	0.0171795	8.88e-05	0.000536229	0.000169554	1.84e-05	3.22e-05	2.25e-06	2.28e-05	0.000678298	3.32e-05	0
replaced_GC_54_metabat2_bin.41	100	0	4046014	208208	d__Bacteria;p__Pseudomonadota;c__Gammaproteobacteria;o__Xanthomonadales;f__Xanthomonadaceae;g__GCA-002840015;s__GCA-002840015 sp033765245	Bacteria	Pseudomonadota	Gammaproteobacteria	Xanthomonadales	Xanthomonadaceae	GCA-002840015	Mod1	1	0.0136458	0.00387588	0.00399042	0.00131406	0.00236386	0.0014925	0.000130593	0.00200042	0.000441524	0.00223609	0.00202507	0.00173254	0.0093251	0.0185336	0.0691973	0.00259305	0.0052305	0.00366557	0.00965406	0.0125515	0.00440184	0.00717691	0.00150897	0.100829	0.00215761	0.00185791	0.000392092	0.00738475	0.00171535	0.000926162	0.00131357	2.48613	0.0385823	0.0165202	0.00183634	0.0010176	0.00119977	0.00267561	0.000880076	0.0166877	0.0089561	0.00111257	0.00143178	0.00128477	0.0164698	0.000976712	0.00736786	0.00203415	0.00129464	0.00917293	0.00148889	0.00319961	0.00195325	0.0042143	0.00135042	0.000605578	0.000227903	0.00285913	0.00108552	0.000670758
replaced_GC_54_metabat2_bin.42	98.19	2.47	5433466	63922	d__Bacteria;p__Desulfobacterota;c__Desulfobacteria;o__Desulfobacterales;f__Desulfosalsimonadaceae;g__;s__	Bacteria	Desulfobacterota	Desulfobacteria	Desulfobacterales	Desulfosalsimonadaceae	unclassified_Desulfosalsimonadaceae	Mod2	80	4.21e-06	5.54e-06	0.000391796	4.71e-06	9.12e-05	8.55e-06	7.6e-06	2.43e-05	5.24e-07	5.01e-06	0.000282947	4.91e-05	5.32e-05	3.9e-05	3.14e-05	5.48e-05	0.000142381	4.76e-05	4.02e-05	1.81e-05	1.48e-05	0.000236306	3.14e-05	7.37e-05	9.57e-05	0.000248215	0.000124309	1.56e-05	8.92e-05	1.36366	0.00647538	0.315716	0.175736	0.00226408	0.00015474	6.26e-05	6.97e-05	0.000387798	0.000396994	9.97e-05	3.17e-05	0.000262163	0.000585465	0.000292544	4.3e-06	2.84e-05	0.000341861	0.000154278	0.000550295	0.076703	0.000230379	9.68e-05	3.61e-05	0.000192498	0.000269633	1.92e-05	2.05e-05	0.000726525	4.68e-05	6.02e-05
replaced_GC_54_metabat2_bin.43	68.97	1.62	3738037	7931	d__Bacteria;p__Planctomycetota;c__Phycisphaerae;o__Sedimentisphaerales;f__SM23-30;g__;s__	Bacteria	Planctomycetota	Phycisphaerae	Sedimentisphaerales	SM23-30	unclassified_SM23-30	Mod2	86	0.000207264	3.22e-05	7.7e-05	0.000143897	0.000176733	0.000252188	6.4e-06	1.44e-05	1.91e-05	1.12e-05	3.57e-06	0.000109274	0.000176485	0.00128763	0.000135678	0.000395157	9.35e-05	7.23e-05	2.84e-05	4.48e-05	5.29e-05	0.00246887	0.000422883	0.000228153	3.97e-05	0.000497825	6e-05	5.68e-06	0.000216162	0.000588062	0.0011746	0.182427	0.00190214	0.00344555	0.000228913	6.62e-05	0.000200881	0.000348091	0.000222567	7.7e-05	2.89e-05	0.000374843	0.000798966	0.000151868	0.000125656	6.58e-05	9.7e-05	3.06e-05	0.00018644	0.000746685	2.09e-05	0.000165207	4.5e-05	0.000475022	7.85e-06	8.77e-06	8.06e-06	0.000606371	1.13e-05	1.58e-05
replaced_GC_54_metabat2_bin.44_sub	67.99	2.42	4390221	3206	d__Bacteria;p__Hydrogenedentota;c__Hydrogenedentia;o__Hydrogenedentales;f__SLHB01;g__JAHDWY01;s__	Bacteria	Hydrogenedentota	Hydrogenedentia	Hydrogenedentales	SLHB01	JAHDWY01	Mod2	714	0.00170353	0.000528423	0.00231356	0.00048758	0.000782604	0.000453723	0.000183255	0.000519006	0.000458176	0.000211823	0.000339051	0.023522	0.0359231	0.00525544	0.00256963	0.00215631	0.00554773	0.0566476	0.00296785	0.00128318	0.0194828	0.0220957	0.00492187	0.012985	0.00954424	0.00592427	0.000816434	0.00168909	0.00985854	0.0291033	0.0237259	0.10332	0.0277806	0.0290145	0.0044197	0.00453361	0.00592129	0.00710246	0.00583395	0.050221	0.00347533	0.0694526	0.0123402	0.0096631	0.00178891	0.0187799	0.00507717	0.00294219	0.0261107	0.00777392	0.00500748	0.0235744	0.00225333	0.00217741	9.23e-05	0.000224733	0.000166792	9.66e-05	0.00125602	0.000312444
replaced_GC_54_metabat2_bin.53	83.82	2.09	2659257	5229	d__Bacteria;p__Zixibacteria;c__MSB-5A5;o__GN15;f__FEB-12;g__JAGGTI01;s__	Bacteria	Zixibacteria	MSB-5A5	GN15	2025-02-12	JAGGTI01	Mod2	1	0.00044508	0.00348387	0.00239007	0.000661853	0.00316652	0.000516841	0.00106461	0.000870036	0.00052606	0.000306921	0.000300759	0.000329503	0.000558943	0.00232036	0.000472349	0.000806279	0.000499839	0.000838221	0.000301754	0.000382897	0.0010329	0.00395041	0.000605769	0.0011169	0.000742053	0.00231962	0.00192735	0.000203045	0.00113728	0.0102679	0.0363254	0.153078	0.00834692	0.00301046	0.00142164	0.00029554	0.00175795	0.00246965	0.000497155	0.00115132	0.000277989	0.000975039	0.00189122	0.00384488	0.00192209	0.000476027	0.00206143	0.000931344	0.000955298	0.00243173	0.000514845	0.00245128	0.00258192	0.00431734	0.000146839	0.00108503	0.000760358	0.000105541	0.000520958	0.000588849
replaced_GC_54_metabat2_bin.56_sub	100	3.21	4714283	6240	d__Bacteria;p__Pseudomonadota;c__Alphaproteobacteria;o__Rhizobiales;f__JAJFHC01;g__;s__	Bacteria	Pseudomonadota	Alphaproteobacteria	Rhizobiales	JAJFHC01	unclassified_JAJFHC01	Mod1	293	0.00109825	0.00127498	0.00161394	0.000463378	0.00352779	0.00143916	0.000110697	0.00159888	0.000218779	0.000518339	0.00162962	0.00535872	0.0194246	0.0469757	0.0222387	0.00452563	0.00417732	0.00342318	0.0653036	0.0103888	0.00332029	0.00149277	0.0345769	0.0327055	0.0138255	0.00295328	0.000374437	0.000686209	0.00157565	0.000606483	0.178903	0.57998	0.105784	0.00802147	0.0034006	0.00126792	0.00397711	0.00139309	0.00526992	0.00912984	0.00690177	0.00837844	0.00348012	0.00347717	0.00426696	0.00169916	0.00518944	0.0017943	0.00147831	0.0239462	0.00653852	0.00479347	0.00292473	0.00411223	0.000254717	0.000164393	0.000219247	0.00266997	0.00260051	0.000268544
replaced_GC_54_metabat2_bin.63	98.05	3.85	3650185	18209	d__Bacteria;p__Pseudomonadota;c__Gammaproteobacteria;o__Burkholderiales;f__Burkholderiaceae;g__JAGXFR01;s__	Bacteria	Pseudomonadota	Gammaproteobacteria	Burkholderiales	Burkholderiaceae	JAGXFR01	Mod2	80	0.00164554	0.00173498	0.00876656	0.000604476	0.0010489	0.000155703	0.000288318	0.00127287	0.000152207	0.000337433	0.000456481	0.000439493	0.00117253	0.00196342	0.00198984	0.000885407	0.00421673	0.00109341	0.00177579	0.0023241	0.000740456	0.00141733	0.00164325	0.0251482	0.011082	0.0110933	0.0940673	0.0125548	0.00912498	0.000527848	0.00371255	0.402486	0.0128085	0.132337	0.00590874	0.000681687	0.00528762	0.00139055	0.00175625	0.00219756	0.00198454	0.00341398	0.00210322	0.00245979	0.000179832	0.00141968	0.0067395	0.00137789	0.0708832	0.00305862	0.00141458	0.00307663	0.00205758	0.00105287	6.27e-05	1.8e-05	1.82e-05	6.94e-05	0.000453284	0.00163515
replaced_GC_54_metabat2_bin.66_sub	92.52	6.18	2998399	6770	d__Bacteria;p__Bacteroidota;c__Bacteroidia;o__Flavobacteriales;f__Flavobacteriaceae;g__Lutibacter;s__Lutibacter sp003516285	Bacteria	Bacteroidota	Bacteroidia	Flavobacteriales	Flavobacteriaceae	Lutibacter	Mod2	14	0.00913237	0.00348873	0.00610075	0.000107392	0.00031881	0.00224726	0.000226259	0.000300728	0.00110701	0.0642347	0.000165231	0.000574579	0.0105338	0.00303291	0.0175623	0.0031582	0.00655392	0.0138183	0.0242631	0.0559718	0.00024795	0.0189231	0.0051212	0.0046375	0.0533444	0.00165925	0.0301503	0.00168205	0.0110575	0.00552943	0.548246	0.284999	0.119761	0.00460602	0.0927436	0.000335576	0.0708195	9.87e-05	0.00105539	0.00273551	0.0108357	0.0388317	0.579901	0.0975092	0.010952	0.29672	0.128417	0.0852052	0.00138708	0.0212166	0.00932794	0.00337164	0.00392552	0.000932917	0.000173314	0.00101201	0.000431145	0.000785455	0.00661374	0.00230706
replaced_GC_54_metabat2_bin.68_sub	84.1	1.69	2896996	4866	d__Bacteria;p__Nitrospirota;c__UBA9217;o__UBA9217;f__UBA9217;g__CAKKPG01;s__	Bacteria	Nitrospirota	UBA9217	UBA9217	UBA9217	CAKKPG01	Mod2	574	0.000120395	9.05e-05	0.000180801	7.45e-05	0.000139071	0.00196467	1.88e-05	0.000100645	0.00205547	1.54e-05	0.000845104	0.00782878	0.052037	0.00390209	0.00192937	0.0116936	0.00192911	0.00439155	0.0160126	0.000364323	0.00828166	0.00252536	0.00873622	0.041331	0.0112486	0.00484256	9.5e-05	0.000188824	0.00153106	0.00571992	0.0709884	0.215874	0.010819	0.0229919	0.00663912	0.00152446	0.00160337	0.00319056	0.0208869	0.0237439	0.00058842	0.0818585	0.000645411	0.00120223	0.00013998	0.00450572	0.000781924	0.00015783	0.00422931	0.00351996	0.000972195	0.00401863	0.00419835	0.000931987	3.04e-06	0	6.24e-06	8.42e-05	1.78e-05	0.00182353
replaced_GC_54_metabat2_bin.69	92.86	2.34	3900716	133922	d__Bacteria;p__Chloroflexota;c__Dehalococcoidia;o__Tepidiformales;f__Tepidiformaceae;g__Tepidiforma;s__	Bacteria	Chloroflexota	Dehalococcoidia	Tepidiformales	Tepidiformaceae	Tepidiforma	Mod2	551	1.1e-05	0.000297367	1.73e-05	6.29e-05	3.85e-06	0.00011348	0.000893572	4.84e-05	5.84e-06	9.51e-06	3.42e-06	0.00396149	0.00609265	0.0496598	0.0742162	0.010956	0.00173059	0.0257248	0.00355961	0.0124649	0.0140458	0.0470072	0.0405487	0.0306987	0.0251998	0.114415	0.000374686	0.0337825	0.00121033	0.000170196	0.0777505	0.708594	0.00983241	0.00700743	0.0393788	0.00124792	0.00429981	0.019312	0.00435411	0.0129123	0.000897384	0.189348	0.000125606	0.00057427	0.000125651	0.000345045	1.39623	0.291443	0.00066855	0.00447038	0.00411158	0.0807593	0.0566708	0.119184	3.09e-05	0.0102817	0.000210899	0.000653815	0.000127174	0.000169524
replaced_GC_54_metabat2_bin.71	92.48	2.78	4131319	45233	d__Bacteria;p__Nitrospirota;c__Thermodesulfovibrionia;o__UBA6902;f__UBA6902;g__UBA6902;s__	Bacteria	Nitrospirota	Thermodesulfovibrionia	UBA6902	UBA6902	UBA6902	Mod2	615	4.71e-05	1.46e-06	0	1.33e-05	8.48e-06	5.23e-05	0	0	0	2.39e-06	0	0.0168018	0.00793393	0.00113456	0.003375	3.74e-05	0.000156169	0.00072153	0.00122889	1.16e-05	0.000693227	0.00499447	0.0182566	0.00304176	0.0119912	0.0184975	0.00117947	0.00259053	0.00279896	0.00569506	0.014933	0.275246	0.079664	0.0412478	0.00287733	0.00280546	0.00279071	0.015464	0.000915361	0.00716404	0.00775638	0.000756068	3.14e-05	0.00016935	3.53e-06	8.9e-05	0.0112951	0.00139266	0.000473425	0.0180005	0.00230084	0.00338822	0.00025777	0.000429802	7.82e-06	0	2.92e-06	7.38e-07	2.2e-06	8.33e-06
replaced_GC_54_metabat2_bin.74	100	0.32	3267920	599417	d__Bacteria;p__Pseudomonadota;c__Alphaproteobacteria;o__Caulobacterales;f__Caulobacteraceae;g__Brevundimonas;s__	Bacteria	Pseudomonadota	Alphaproteobacteria	Caulobacterales	Caulobacteraceae	Brevundimonas	Mod4	10	0.00118803	0.000496929	0.000948553	0.0113471	0.00118155	0.000193984	0.000344666	0.00365643	0.00165652	0.000723534	0.00417148	0.000839675	0.0265401	0.0255785	0.0177857	0.117071	0.0321235	0.0191329	0.0342223	0.0725072	0.0761768	0.0640425	0.00127693	0.00209688	0.000532686	0.00164746	0.00129135	0.000116886	0.00100935	0.105727	0.0226938	0.944362	0.0152788	0.0412253	0.00316858	0.000213033	0.00327385	0.000868075	0.00069247	0.00245181	0.00268356	0.0207019	0.00135046	0.00173058	0.000258897	0.00382375	0.00756944	0.00369611	0.00636342	0.013209	0.0328459	0.0336093	0.0013721	0.000528471	0.00257756	0.000137731	0.000692507	0.00596143	0.0127225	0.00160451
replaced_GC_54_metabat2_bin.79	99.99	3.4	6157650	27726	d__Bacteria;p__Bacteroidota;c__Bacteroidia;o__Bacteroidales;f__Prolixibacteraceae;g__Draconibacterium;s__	Bacteria	Bacteroidota	Bacteroidia	Bacteroidales	Prolixibacteraceae	Draconibacterium	Mod2	373	0.000155071	2.89e-05	5.27e-05	7.13e-06	9.35e-06	4.93e-05	7.42e-06	2.76e-05	4.16e-06	0.000130138	2.16e-06	4.07e-05	0.000276437	9.72e-05	0.000309826	0.000120406	8.68e-05	0.000108742	0.000144007	0.000205511	6.19e-05	0.000158374	0.000153376	8.97e-05	0.000388649	0.000257076	0.000129969	3.48e-05	0.000174807	0.000930082	0.0650543	0.227378	0.00259631	0.0209218	0.015588	9.72e-05	0.000259	0.000229396	0.000199963	6.56e-05	0.000702776	0.000762031	0.0043985	0.0014666	7.2e-05	0.000985523	0.00106683	0.000315582	0.0173018	0.000646259	0.01679	0.000115148	8.65e-05	0.000102705	5.29e-05	8.23e-06	1.47e-06	3.62e-05	1.67e-05	1.36e-05
replaced_GC_54_metabat2_bin.81	97.47	0.27	826979	580398	d__Bacteria;p__Patescibacteriota;c__Microgenomatia;o__UBA1400;f__UBA12108;g__CAJAUT01;s__	Bacteria	Patescibacteriota	Microgenomatia	UBA1400	UBA12108	CAJAUT01	Mod2	188	0	0	0	4.42e-06	0	0	0	0	0	0	0	0.0719584	0.180006	6.92e-06	0	1.38e-05	1.44e-05	1.42e-05	0.00119309	5.14e-05	0	0.000182122	0.000566964	0.000161417	0.00344842	0.221168	4.46e-05	7.7e-05	3.49e-06	0.000235483	0.000221993	1.61008	0.000148545	0.00764595	2.88e-05	0.000203881	0.00112094	0.0255573	0.000157306	4.07e-05	0	0.000906271	0	2.6e-05	0.000105834	0.000932057	0.0039444	0.000184299	0.0739426	0	0.000425713	0.000414864	0	0	0	0	0	7.38e-06	0	5.95e-06
replaced_GC_54_metabat2_bin.83	96.37	0	3954022	56457	d__Bacteria;p__Gemmatimonadota;c__Gemmatimonadetes;o__Gemmatimonadales;f__GWC2-71-9;g__OFTM291;s__	Bacteria	Gemmatimonadota	Gemmatimonadetes	Gemmatimonadales	GWC2-71-9	OFTM291	Mod1	1056	1.45e-06	2.29e-06	1.63e-05	2.5e-05	1.27e-06	3.39e-05	1.1e-06	1.02e-05	2.16e-06	1.88e-06	1.12e-06	0.0316046	0.0350476	0.0225037	0.0130194	0.00498531	0.00576541	0.0108893	0.00781054	0.00228537	0.00584173	0.000406618	0.292977	0.0205862	0.00572412	0.00930997	0.00059285	0.016626	0.000926895	7.31e-05	0.000696443	0.787581	0.00286195	0.00321646	0.000460716	6.4e-05	0.000748708	0.000164538	0.0153935	0.00229738	0.00022623	0.000779374	8.47e-05	9.31e-05	4.43e-05	9.97e-05	0.027453	0.000337276	0.000153513	0.000859658	0.00035615	0.00240059	0.00554249	0.00141489	5.94e-06	7.54e-07	0	3.86e-06	2.29e-06	6.22e-07
replaced_GC_54_metabat2_bin.86	98.79	0.29	2830252	47222	d__Bacteria;p__Actinomycetota;c__Acidimicrobiia;o__UBA5794;f__ZC4RG35;g__JBFHRE01;s__	Bacteria	Actinomycetota	Acidimicrobiia	UBA5794	ZC4RG35	JBFHRE01	Mod3	1004	0	0	1.08e-05	9.05e-06	1.77e-06	0	3.07e-06	3.82e-06	1.01e-06	0	2.35e-06	0.00760952	0.0912867	0.0339206	0.0716365	0.0067392	0.00926722	4.15e-05	0.0194053	0.000453697	0.0126359	3.46e-05	0.00328722	0.0209072	0.187536	0.0256338	6.32e-05	8.83e-05	0.0126311	0.000142826	0.0102465	0.180902	0.0100314	0.00145554	0.143403	0.000153735	0.0590989	0.034148	0.0418419	1.02062	0.0218163	0.2196	0.000425146	0.0554724	0.00745578	0.188192	0.00070432	0.000175015	0.000301842	0.00653222	0.000718699	0.901037	0.288181	0.0033088	1.04e-06	0	0	2.16e-06	2.14e-06	4.34e-06
replaced_GC_54_metabat2_bin.87	98.51	1.24	3574619	91620	d__Bacteria;p__Desulfobacterota;c__Desulfobulbia;o__Desulfobulbales;f__Desulfocapsaceae;g__UBA2270;s__	Bacteria	Desulfobacterota	Desulfobulbia	Desulfobulbales	Desulfocapsaceae	UBA2270	Mod2	385	0.000195945	5.31e-05	0.00011568	8.8e-05	0.00043053	0.000182691	6.57e-05	9.82e-06	0.000128325	1.87e-05	1.74e-05	0.00045247	0.000776944	0.00379279	0.000490334	0.01648	0.000408611	0.00203011	0.000200026	0.000133871	0.000226423	0.00292723	0.0143402	0.00618346	0.00228222	0.00120733	0.00015402	0.000120709	0.000553809	0.104796	0.182298	2.0776	0.0645628	0.0131409	0.00063973	0.000442003	0.000342052	0.00132566	0.000554348	0.000198707	0.000100097	0.00160438	0.0058948	0.0122988	0.000224441	0.000672597	0.000215458	0.000127911	0.000842744	0.0395049	0.000930161	0.000147166	0.000117598	0.000142897	6.41e-05	1.83e-05	5.06e-06	5.12e-05	2.71e-05	4.13e-05
replaced_GC_54_metabat2_bin.89	99.99	0.05	2740186	98676	d__Bacteria;p__Desulfobacterota;c__Desulfobulbia;o__Desulfobulbales;f__Desulfurivibrionaceae;g__UBA5628;s__	Bacteria	Desulfobacterota	Desulfobulbia	Desulfobulbales	Desulfurivibrionaceae	UBA5628	Mod2	169	0.000354729	4.07e-05	0.000188912	0.000154901	0.000765283	9.67e-05	0.000183304	9.46e-05	0.000112294	6.14e-05	4.05e-05	0.000306548	0.000829257	0.00936782	0.000539913	0.00167776	0.00106935	0.00140079	0.00204875	9.22e-05	0.000351507	0.0149268	0.00170741	0.00120976	0.000261654	0.00214074	0.000112889	3.36e-05	0.00125218	0.00338219	0.00284512	0.6204	0.144796	0.00505207	0.000814954	0.000118099	0.000229169	0.00175181	0.000385315	0.000396646	0.000219272	0.00263996	0.0018117	0.00127214	0.000517435	0.000789781	0.00147147	0.000292009	0.000918879	0.0274314	0.000942178	0.000250409	8.18e-05	0.000230796	0.0011218	1.63e-05	0.000233137	0.000632356	0.000259409	7.8e-05
replaced_GC_54_metabat2_bin.93	96.59	4.87	3410747	27694	d__Bacteria;p__Bacillota;c__JAUYEG01;o__JAUYEG01;f__JAUYEG01;g__JAUYEG01;s__	Bacteria	Bacillota	JAUYEG01	JAUYEG01	JAUYEG01	JAUYEG01	Mod2	724	4.19e-06	1.06e-05	2.96e-05	9.66e-06	4.4e-06	4.65e-05	5.1e-06	7.92e-07	1.67e-06	7.25e-06	1.95e-06	0.000791958	0.000219687	0.000501179	0.000199547	4.53e-05	0.000253968	0.000582069	0.00155076	4.29e-05	0.000535807	0.0078027	0.000979948	0.00280813	0.185709	0.00174942	0.000108168	0.00113927	0.00312969	0.0114296	0.0773097	0.394703	0.0149846	0.00164583	0.00402717	0.00162174	0.0234769	0.000994116	0.0721544	0.0774337	0.000131627	0.265303	0.000274626	0.00208186	0.000819437	0.00101608	0.000146112	0.000971911	0.000698678	0.00394583	0.00161711	0.0567255	0.00330304	4.28e-05	5.16e-06	2.62e-06	0	5.46e-05	2.66e-06	7.21e-07
replaced_GC_54_metabat2_bin.97	75.18	0	1972303	186316	d__Bacteria;p__Nitrospirota;c__Thermodesulfovibrionia;o__Thermodesulfovibrionales;f__JdFR-86;g__DAOWET01;s__	Bacteria	Nitrospirota	Thermodesulfovibrionia	Thermodesulfovibrionales	JdFR-86	DAOWET01	Mod2	249	0	1.53e-06	0	1.11e-05	2.54e-06	0	5.51e-06	4.38e-05	1.44e-06	2.26e-05	1.58e-05	2.17e-05	6.4e-05	0.000191632	0.00102991	7.26e-06	1.67e-05	2.23e-05	2.37e-05	1.21e-05	9.28e-06	0.00279871	2.21e-05	2.26e-05	1.47e-05	5.11e-05	0	2.39e-06	2.93e-05	7.78e-05	0.000179956	1.47405	0.000284728	0.0347763	2.27e-05	2.76e-06	4.89e-05	4.31e-05	3.68e-05	4.04e-05	1.03e-05	0.00020534	7.12e-05	3.42e-05	4.44e-06	7.52e-06	0	5.8e-05	7.98e-05	0.000168138	3.97e-05	2.32e-05	4.26e-05	6.17e-05	0	0	0	0	3.07e-06	4.99e-06
replaced_GC_54_metabat2_bin.98	99.53	0.98	2819511	89776	d__Bacteria;p__Nitrospirota;c__Thermodesulfovibrionia;o__UBA6902;f__UBA6902;g__JACRPZ01;s__	Bacteria	Nitrospirota	Thermodesulfovibrionia	UBA6902	UBA6902	JACRPZ01	Mod2	459	1.83e-05	3.21e-06	1.52e-05	4.15e-05	5.33e-06	1.94e-05	0	2.87e-06	0	0	0	0.00250372	0.000567615	2.54e-05	0.000349505	1.52e-05	7.63e-05	0.109236	0.000109633	0.000253643	0.00513075	0.000368581	0.000490567	0.00302611	0.000550966	0.000444512	0.00010468	0.000296038	5.53e-05	0.000383017	0.0135042	0.303488	0.0199753	0.00494179	9.62e-05	6.27e-05	0.000603351	0.000652738	0.00070603	0.000441953	0.000307683	0.000176659	0.000268326	0.000315618	0	0.000133535	0.00117298	0.00139194	0.00377942	0.00479286	9.71e-05	0.000235252	6.96e-05	1.73e-05	0	0	6.41e-06	1.08e-06	0	8.72e-07
replaced_GC_55_concoct_bin.110	86.06	0.48	1902022	145795	d__Bacteria;p__Bacillota;c__Bacilli;o__Izemoplasmatales;f__Hujiaoplasmataceae;g__JAUXXX01;s__	Bacteria	Bacillota	Bacilli	Izemoplasmatales	Hujiaoplasmataceae	JAUXXX01	Mod2	41	6.46e-05	1.58e-05	5.48e-05	7.7e-06	0.000272341	1.72e-05	3.77e-05	6.25e-05	0	2.6e-06	3.5e-06	1.04e-05	4.28e-05	1.05e-05	2.35e-05	7.53e-06	2.04e-05	2.16e-05	3.78e-05	9.78e-06	2.7e-05	0.000281106	3.52e-06	1.56e-05	1.36e-05	3.29e-05	0.000232763	2.48e-06	6.98e-05	0.000257515	5.31e-05	0.00445847	0.284892	0.000103887	0.00304258	3.15e-05	0.00125599	0.000152536	3.18e-05	6.12e-05	5.68e-05	0.000198242	0.00134102	0.000540465	1.99e-05	2.49e-05	0.00338233	4.01e-05	9.46e-05	0.0794751	0.000102831	0.000216454	0.00139973	3.84e-05	1.08e-05	6.27e-06	3.17e-06	1.12e-05	0	3.88e-06
replaced_GC_55_concoct_bin.170	91.78	2.43	6277786	6588	d__Bacteria;p__Hinthialibacterota;c__Hinthialibacteria;o__Hinthialibacterales;f__Hinthialibacteraceae;g__JBFMBP01;s__	Bacteria	Hinthialibacterota	Hinthialibacteria	Hinthialibacterales	Hinthialibacteraceae	JBFMBP01	Mod2	284	4.1e-06	1.92e-06	1.46e-05	1.4e-05	7.97e-07	8.71e-07	3.81e-06	1.89e-05	2.72e-06	7.88e-07	4.99e-05	1.21e-05	3.63e-05	4.29e-05	2.34e-05	2.51e-05	1.76e-05	4.72e-05	0.000892766	2.54e-05	0.007385	0.000166139	0.0659158	2.48e-05	2.21e-05	4.38e-05	9.49e-06	2.48e-05	3.54e-05	0.000291874	0.00104399	0.00350582	0.103614	5.82e-05	2.37e-05	7.36e-06	3.86e-05	5.42e-05	7.95e-05	3.95e-05	0.00169643	4.23e-05	7.69e-05	4.74e-05	2.32e-06	1.32e-05	0.0001299	0.00267663	2.15e-05	0.0310343	0.000105928	2.91e-05	2.23e-05	1.16e-05	2.34e-06	0	9.6e-07	5.35e-06	0	4.7e-06
replaced_GC_55_concoct_bin.193_sub	88.27	0.77	5093717	242671	d__Bacteria;p__Planctomycetota;c__SZUA-567;o__;f__;g__;s__	Bacteria	Planctomycetota	SZUA-567	unclassified_SZUA-567	unclassified_SZUA-567	unclassified_SZUA-567	Mod2	233	0	1.18e-05	1.02e-05	2.87e-06	0	5.1e-05	0	1.06e-06	1.12e-06	0	0	2.97e-05	1.52e-05	5.06e-06	4.13e-06	6.18e-06	1.52e-05	9.8e-06	3.06e-06	1.25e-05	7.19e-07	7.39e-07	9.2e-06	5.61e-05	1.52e-05	8.56e-06	2.79e-06	1.85e-06	2.95e-05	0.00107975	0.000135154	7.09e-05	8.93197	0.000335021	1.29e-05	0.000509322	0.000129153	0.00552434	1.78e-05	8.47e-05	2.25e-05	2.19e-05	1.27e-05	1.69e-05	0	5.82e-07	0	2.24e-05	2.65e-05	2.43234	0.000115193	1.8e-05	1.1e-05	9.55e-06	0	0	0	5.99e-07	0	0
replaced_GC_55_concoct_bin.198_sub	74.85	6.44	3610487	3490	d__Bacteria;p__Fibrobacterota;c__OXYB2-FULL-49-7;o__OXYB2-FULL-49-7;f__JAEUSG01;g__;s__	Bacteria	Fibrobacterota	OXYB2-FULL-49-7	OXYB2-FULL-49-7	JAEUSG01	unclassified_JAEUSG01	Mod2	134	0.00110698	1.59e-05	0.00064137	0.00113509	0.000203077	0.000140009	9.03e-06	2.62e-05	5.52e-06	8.91e-06	3.08e-06	0.000194335	0.000576355	0.000640787	0.00112231	0.000329831	0.000372287	0.00330409	0.00021447	0.00107506	0.00011868	0.000239861	0.000519451	0.00029578	0.000404321	0.00124891	0.00050856	0.000349386	8.15e-05	0.00220652	0.00290592	0.00171284	0.121865	0.00302663	0.000445097	0.00015742	0.000192333	0.000437498	0.000701343	0.000102606	0.00090875	0.00133961	0.000595697	0.00114143	0.000259382	0.000717644	0.000426634	0.000348261	0.000647572	0.0336321	0.000693399	0.000196383	0.000962483	0.000215585	7.64e-05	1.07e-05	1.5e-05	6.76e-05	8.71e-05	4.36e-05
replaced_GC_55_concoct_bin.51_sub	57.9	8.07	4349611	2080	d__Bacteria;p__Verrucomicrobiota;c__Lentisphaeria;o__;f__;g__;s__	Bacteria	Verrucomicrobiota	Lentisphaeria	unclassified_Lentisphaeria	unclassified_Lentisphaeria	unclassified_Lentisphaeria	Mod2	3	0.00631051	0.00201221	0.0131687	0.00252376	0.00151308	0.00115903	0.000701371	0.00470474	0.000680579	0.00386036	0.00213451	0.000498326	0.00197265	0.00389445	0.00404297	0.0014321	0.000894797	0.00223353	0.00173144	0.000498751	0.00260765	0.00133831	0.00127275	0.00140662	0.00396353	0.0130222	0.00881995	0.000440173	0.00140919	0.00551032	0.0865318	0.0149769	0.0748039	0.165624	0.00236483	0.00177311	0.00455194	0.00275566	0.00411967	0.000889013	0.0100802	0.00193711	0.0088483	0.00772082	0.00672141	0.00353873	0.00954086	0.00247909	0.0115931	0.0249373	0.00898429	0.00178787	0.00097289	0.00218656	0.00546002	0.00504032	0.013919	0.00778443	0.00441522	0.00117441
replaced_GC_55_maxbin2_bin.0	95.65	0.96	2545142	269246	d__Bacteria;p__Omnitrophota;c__Omnitrophia;o__Omnitrophales;f__Aquincolibacteriaceae;g__Aquincolibacterium;s__	Bacteria	Omnitrophota	Omnitrophia	Omnitrophales	Aquincolibacteriaceae	Aquincolibacterium	Mod2	715	4.49e-06	0	6.02e-06	2.88e-05	0	0	1.71e-06	1.91e-05	0	0	0	0.000238146	0.000676805	0.000720006	0.000730999	0.000789567	0.000692422	0.000372707	0.00073239	0.000177574	0.000112238	0.00514831	0.00121849	0.000581304	0.000831157	0.000201254	8.92e-06	0.000174166	0.0130131	0.111331	0.015989	0.0318141	44.7513	0.0136593	0.00275874	8.98e-05	0.00916168	0.000297071	0.00948435	0.0087634	0.000750669	0.00296847	0.000101915	0.000520846	9.17e-06	0.000562599	0.0745304	0.00456609	1.22607	21.5711	0.000107586	0.0114669	0.0133233	0.000516079	4.61e-06	2.34e-06	0	7.19e-06	1.19e-06	1.93e-06
replaced_GC_55_maxbin2_bin.10	98.72	0.25	2518223	604857	d__Bacteria;p__Actinomycetota;c__Thermoleophilia;o__BMS3ABIN01;f__BMS3ABIN01;g__JACRMB01;s__	Bacteria	Actinomycetota	Thermoleophilia	BMS3ABIN01	BMS3ABIN01	JACRMB01	Mod2	886	4.54e-06	2.75e-05	0.000422073	5.38e-05	0	1.09e-06	0	2.25e-05	0	9.82e-07	5.47e-05	0.00200533	0.00682099	0.123512	0.0307547	0.00686263	0.00406847	0.0562798	0.00276745	0.000754841	0.00366346	0.022044	0.0225595	0.00378426	0.0422445	0.347681	4.28e-05	0.00364696	0.0298639	0.0036639	0.0138562	0.0515835	6.24323	0.201374	0.0107835	0.0586787	0.0120304	0.0289471	0.127024	0.0095051	0.00604676	0.136577	0.000646638	0.0143643	4.29e-05	0.0125813	0.0114781	0.000438794	0.116958	1.55835	0.933762	0.00709358	0.0154132	0.00385401	2.33e-06	0	0	7.27e-06	0	1.07e-05
replaced_GC_55_maxbin2_bin.102_sub	64.96	5.57	2213400	119567	d__Bacteria;p__Pseudomonadota;c__Gammaproteobacteria;o__Burkholderiales;f__Rhodocyclaceae;g__Rugosibacter;s__Rugosibacter sp030652715	Bacteria	Pseudomonadota	Gammaproteobacteria	Burkholderiales	Rhodocyclaceae	Rugosibacter	Mod1	162	0.00585109	0.0125814	0.0250493	0.0160655	0.00421816	0.0197013	0.00367608	0.00208571	0.00390028	0.00167947	0.00242401	0.0523613	0.0575514	0.19201	0.181189	0.14788	0.0764245	0.135969	0.13959	0.189701	0.0362444	0.0338695	0.108984	0.19143	0.0169755	0.756067	0.00581975	0.279478	0.0799494	0.000734518	0.00628008	0.00991694	0.204819	0.0119814	0.0286914	0.0426308	0.0225978	0.0736603	0.0366909	0.00594513	0.0138749	0.0529632	0.0398624	0.0480431	0.010252	0.15469	0.475295	0.00232397	0.109816	0.065885	0.0369188	0.0186314	0.0335397	0.0305286	0.00752627	0.01015	0.0027814	0.0637338	0.0205945	0.00207908
replaced_GC_55_maxbin2_bin.104	96.81	0.88	2983661	43937	d__Bacteria;p__Nitrospirota;c__JACRHJ01;o__JACRHJ01;f__JACRHJ01;g__JACRHJ01;s__	Bacteria	Nitrospirota	JACRHJ01	JACRHJ01	JACRHJ01	JACRHJ01	Mod2	385	3.55e-05	4.95e-05	0.000448626	9.57e-05	5.03e-06	5.49e-06	3.28e-05	3.89e-05	1.15e-05	4.81e-05	9.98e-05	0.000305822	0.000260687	0.000262948	0.000295047	0.000105538	0.000129143	0.000278557	5.65e-05	5.17e-05	0.000157115	0.00218699	0.000319902	0.000704653	0.000198087	0.000408186	1.81e-05	0.000265526	0.00104651	0.00185521	0.00242529	0.00100118	0.309363	0.0133806	0.000243821	5.47e-05	0.000184855	0.000335915	0.00176125	0.000240116	0.00115284	0.000396288	0.00305242	0.000581081	9.29e-05	3.48e-05	0.000182211	8.94e-05	0.000210974	0.0794689	0.000668636	0.000145651	0.000516595	0.0001712	5.9e-06	3e-06	3.03e-06	4.09e-06	3.55e-05	5.85e-05
replaced_GC_55_maxbin2_bin.105	96.28	0.13	976119	136664	d__Bacteria;p__Patescibacteriota;c__Saccharimonadia;o__Saccharimonadales;f__UBA1547;g__UBA1547;s__	Bacteria	Patescibacteriota	Saccharimonadia	Saccharimonadales	UBA1547	UBA1547	Mod1	780	0.00017573	7.41e-05	0.000169451	0	4.1e-05	1.68e-05	1.56e-05	0.000248918	0	3.04e-05	9.1e-06	0.00630731	0.0111431	0.0235784	0.020417	0.0272326	0.0278923	0.0237986	0.00487166	0.0192258	0.00576672	0.00975152	0.00607971	0.0251742	0.00208114	0.0020711	0.000148276	0.0231361	0.000384332	0.0106735	0.00986452	0.00142264	0.310795	0.000849589	0.00178378	0.000727138	0.00160662	0.000150114	0.00410971	0.00189134	0.00415321	0.000567507	0.000328477	0.00110342	5.08e-05	0.000607423	0.00714761	0.0173315	0.00172734	0.128985	0.00516959	0.00278838	0.00287101	0.00353851	1.2e-05	0	0	6.25e-05	4.03e-05	2.01e-05
replaced_GC_55_maxbin2_bin.139_sub	74.91	9.05	5859358	2659	d__Bacteria;p__Hydrogenedentota;c__Hydrogenedentia;o__Hydrogenedentales;f__SLHB01;g__JAHDWY01;s__	Bacteria	Hydrogenedentota	Hydrogenedentia	Hydrogenedentales	SLHB01	JAHDWY01	Mod2	26	0.00177603	0.00110706	0.00358457	0.000161743	0.00117575	0.000956922	0.000342896	0.00293637	0.00109067	0.000834505	0.0043145	0.0014038	0.0029885	0.0221271	0.00526518	0.00203825	0.00192288	0.0158606	0.00170575	0.00785672	0.00162323	0.00151849	0.00654794	0.0070226	0.0153039	0.00527957	0.000432035	0.0031738	0.00160263	0.0903753	0.0128825	0.111865	0.273955	0.01754	0.00268362	0.00138539	0.00764331	0.00147795	0.00282841	0.0400514	0.00290467	0.00306506	0.0568094	0.0058189	0.00166999	0.000801942	0.0141419	0.0378859	0.00754317	0.0919177	0.0022298	0.0250022	0.00815955	0.00584919	0.000106227	0.00203537	0.00337887	0.00156038	0.00210469	0.00320487
replaced_GC_55_maxbin2_bin.15	80.8	5.19	6994845	124050	d__Bacteria;p__Myxococcota;c__Polyangia;o__DRWM01;f__JAAZOP01;g__JAAZOP01;s__	Bacteria	Myxococcota	Polyangia	DRWM01	JAAZOP01	JAAZOP01	Mod2	417	8.46e-05	0.000154199	0.000792598	6.96e-05	1.93e-05	8.55e-05	3.82e-05	8.88e-05	2.28e-05	8.52e-05	4.48e-05	8.15e-05	0.000829024	0.00113839	0.000649925	8.72e-05	9.74e-05	9.99e-05	0.000210244	8.13e-05	0.000110475	0.000297138	0.00121852	0.00144242	0.000401232	0.000292914	0.00011279	0.000100114	0.000447216	0.00133297	0.00243996	0.00629859	5.85077	0.00296782	0.000222497	0.000664809	0.000418952	0.000785974	0.00216945	0.000579516	0.000415016	0.00394309	0.000112278	0.000169335	4.59e-06	9.15e-05	0.00104277	0.000130734	0.00468919	1.00068	0.000480938	0.000464322	0.000637024	0.000156484	3.78e-06	4.26e-07	1.29e-06	3.49e-06	9.51e-06	0.000179232
replaced_GC_55_maxbin2_bin.18	57.38	1.93	2417631	5383	d__Bacteria;p__Desulfobacterota;c__Desulfobaccia;o__Desulfobaccales;f__0-14-0-80-60-11;g__SURF-52;s__	Bacteria	Desulfobacterota	Desulfobaccia	Desulfobaccales	0-14-0-80-60-11	SURF-52	Mod2	599	0	0	3.8e-06	4.39e-05	0	0	0	6.7e-06	0	0	3.68e-06	0.000166229	0.000453104	0.00090484	0.00442493	0.000116038	0.00012602	0.000467679	5.3e-05	8.69e-05	0.000171177	0.0020122	0.00249763	0.00196779	0.000840261	0.0018392	1.29e-05	8.97e-05	0.000298412	0.0661216	0.338931	0.161309	3.17926	0.0128082	0.000355168	0.00161414	0.000344951	0.0392064	0.00366147	0.000562274	0.000424451	0.00442088	0.000600526	4.95e-05	7.24e-06	1.35e-05	0.00112436	0	0.00937327	1.64194	0.00124586	0.000463569	0.0001391	0.000261588	0	2.47e-06	0	2.15e-05	2.5e-06	8.13e-06
replaced_GC_55_maxbin2_bin.23	72.3	3.53	2606519	2843	d__Bacteria;p__Chloroflexota;c__Anaerolineae;o__Anaerolineales;f__Villigracilaceae;g__Denitrolinea;s__	Bacteria	Chloroflexota	Anaerolineae	Anaerolineales	Villigracilaceae	Denitrolinea	Mod2	157	0.00492584	0.00298219	0.0120088	0.00696723	0.00207852	0.0329703	0.000150994	0.00147284	0.000135542	0.000825526	0.000162798	0.00231022	0.0221789	0.0241828	0.00463558	0.00386915	0.00226557	0.00790057	0.00726763	0.00675621	0.00918211	0.0100787	0.0113917	0.0461034	0.0116459	0.0140477	0.00989599	0.00412227	0.00922031	0.115755	0.649318	0.219005	1.85446	0.20531	0.00671442	0.029574	0.0318564	0.0243203	0.0232738	0.0156482	0.0168135	0.115763	0.0674035	0.0792728	0.0721287	0.160366	0.0540384	0.0109929	0.0618931	0.397648	0.0172886	0.0103808	0.20382	0.00760556	0.00632919	0.000910286	0.00106361	0.00448846	0.0206844	0.00100536
replaced_GC_55_maxbin2_bin.26	92.78	1.46	2311352	2035031	d__Bacteria;p__Omnitrophota;c__Koll11;o__Gygaellales;f__Profunditerraquicolaceae;g__UBA6249;s__	Bacteria	Omnitrophota	Koll11	Gygaellales	Profunditerraquicolaceae	UBA6249	Mod2	744	2.47e-06	0	3.98e-06	1.27e-05	0	0	5.64e-06	0	0	8.56e-06	0	0.000135393	0.000919686	0.000419954	0.000411565	0.00013252	0.000436799	0.000330358	0.00054305	5.87e-05	0.00010933	0.0018962	0.000576685	0.000275933	0.000897063	0.00152063	2.7e-05	6.43e-05	0.000960121	0.644619	0.0444128	0.0165327	2.37568	0.00419932	0.000445025	0.00155776	0.00161862	0.00279573	0.00203141	0.00141734	0.000118294	0.0110911	9.66e-05	0.000682394	0	0.000791376	0.000568427	6.59e-05	0.00745046	0.813165	0.000355404	0.000554154	0.00208545	8.42e-05	1.27e-06	0	0	1.98e-05	0	5.32e-06
replaced_GC_55_maxbin2_bin.27	97.77	1.32	3199028	35048	d__Bacteria;p__Desulfobacterota_E;c__Deferrimicrobia;o__Deferrimicrobiales;f__Deferrimicrobiaceae;g__Deferrimicrobium;s__	Bacteria	Desulfobacterota_E	Deferrimicrobia	Deferrimicrobiales	Deferrimicrobiaceae	Deferrimicrobium	Mod2	869	4.65e-05	9.42e-07	0.000117771	2.17e-05	2.35e-06	0	6.8e-07	4.39e-05	2.67e-06	2.24e-05	0.000140285	0.012542	0.00639157	0.00786933	0.00996493	0.00409479	0.00774047	0.00668421	0.00652084	7.31e-05	0.00583404	0.00323089	0.0100795	0.00622789	0.0119553	0.00499942	0.000101133	0.0321275	0.0116567	0.00682349	0.133091	0.389524	2.34912	0.0888465	0.011868	0.00554934	0.00270248	0.00561376	0.0498421	0.0434092	0.00272869	0.107658	0.00169149	0.000589923	7.2e-05	0.00490232	0.00225176	0.000357322	0.00179905	0.479621	0.0173147	0.0301576	0.00307486	0.0231452	9.18e-07	0	0	2.86e-06	0.000100227	2.46e-05
replaced_GC_55_maxbin2_bin.37	100	0.06	3143505	114901	d__Bacteria;p__Nitrospirota;c__Thermodesulfovibrionia;o__Thermodesulfovibrionales;f__JdFR-86;g__;s__	Bacteria	Nitrospirota	Thermodesulfovibrionia	Thermodesulfovibrionales	JdFR-86	unclassified_JdFR-86	Mod2	359	1.73e-05	2.88e-06	3.9e-06	3.49e-06	3.66e-05	0	3.46e-06	6.87e-06	8.16e-06	3.46e-05	3.32e-05	4.82e-05	9.33e-05	3.28e-05	5.1e-05	2.55e-05	5.51e-05	5.14e-05	3.97e-05	2.03e-05	6.99e-06	2.99e-05	0.000127847	0.000106162	5.34e-05	0.000156012	1.26e-05	2.4e-05	0.000142293	0.00111791	0.0041523	0.00354289	1.3527	0.000722869	4.55e-05	3.37e-05	0.000160658	0.000191114	0.00012415	7.11e-05	0.000527244	0.000439814	0.00135807	0.000154234	2.51e-05	2.83e-05	0.00020177	0	0.00017164	0.177915	0.000149326	9.46e-05	1.78e-05	5.42e-05	4.67e-06	0	1.92e-06	1.94e-06	0.00012028	9.38e-06
replaced_GC_55_maxbin2_bin.44	99.04	1.02	4713409	146405	d__Bacteria;p__Gemmatimonadota;c__Glassbacteria;o__GWA2-58-10;f__GWA2-58-10;g__JAJRTS01;s__	Bacteria	Gemmatimonadota	Glassbacteria	GWA2-58-10	GWA2-58-10	JAJRTS01	Mod2	2	0.000760001	0.00310783	0.00323109	0.00292363	0.00115898	0.00146726	0.000876976	0.000614011	0.000298611	0.000171063	0.000498215	0.0166431	0.00628195	0.00111048	0.00223175	0.00124625	0.000967053	0.0029889	0.00291936	0.000887796	0.00651595	0.00499198	0.00375519	0.00262048	0.000635868	0.00277868	0.0061631	0.000179088	0.000917154	0.184213	0.00607672	0.0134013	1.11561	0.00137008	0.000235942	0.000600036	0.00217679	0.00781171	0.0107068	0.000481974	0.000232035	0.00150119	0.00844052	0.0444506	0.0281938	0.085668	0.000470981	0.00100241	0.000367262	0.214342	0.000863112	9.71e-05	0.000749156	4.13e-05	0.00658649	0.00256311	0.00305021	0.00541407	0.0107556	0.000604467
replaced_GC_55_maxbin2_bin.45_sub	82.97	8.67	4237093	2414	d__Bacteria;p__Desulfobacterota;c__Desulfarculia;o__Adiutricales;f__;g__;s__	Bacteria	Desulfobacterota	Desulfarculia	Adiutricales	unclassified_Adiutricales	unclassified_Adiutricales	Mod2	106	0.000161935	0.000105949	0.000941952	0.00069951	6.79e-05	0.000541057	6.67e-05	0.000157379	1.48e-05	2.63e-05	3.67e-05	0.000670935	0.000240274	0.00100352	0.000978046	0.000166876	0.000202323	0.00269624	0.00019528	0.000166273	0.000210901	0.00135963	0.002968	0.00288706	4.65e-05	0.00150019	1.74e-05	1.67e-05	0.000285372	0.107361	0.0324907	0.120873	0.49716	0.0171905	0.000180841	4.88e-05	0.000246227	0.000497295	0.000961768	0.000539769	0.000407096	0.00172817	0.00131789	0.000217266	4.34e-05	3.92e-05	0.000801929	8.09e-05	0.000132646	0.187375	0.000138482	0.00019973	0.000105825	7.46e-05	6.93e-06	4.22e-06	5.69e-06	0.00175893	9.99e-05	0.000179853
replaced_GC_55_maxbin2_bin.49_sub	93.42	8.87	1014234	840118	d__Bacteria;p__Patescibacteriota;c__Microgenomatia;o__GWA2-44-7;f__UBA8517;g__GCA-030583725;s__	Bacteria	Patescibacteriota	Microgenomatia	GWA2-44-7	UBA8517	GCA-030583725	Mod2	491	0.000191677	0.000273292	0.000915076	7.22e-06	4.93e-06	0	3.22e-05	0	0	4.88e-06	0	0.000350771	0.000437647	0.00122241	0.00234998	0.000141122	0.000117802	0.0016447	8.31e-05	0.000332896	0.000162492	0.00116571	0.0016081	0.00516956	0.00191696	0.00510674	0.000207061	0.000927583	0.0106414	0.181958	0.0492731	0.0167405	0.879701	0.00241756	0.00650247	0.000107251	0.00105485	0.00754146	0.000876961	0.0030066	6.66e-05	0.0246286	6.75e-05	0.000239016	0	4.97e-05	0.00218877	0.000112704	0.0463264	0.145854	0.00119562	0.000969703	0.000359205	0.00107922	5.79e-06	0	2.97e-06	5.71e-05	4.47e-05	0
replaced_GC_55_maxbin2_bin.60	100	5.91	2205730	7156	d__Bacteria;p__Nitrospirota;c__Thermodesulfovibrionia;o__Thermodesulfovibrionales;f__JdFR-86;g__;s__	Bacteria	Nitrospirota	Thermodesulfovibrionia	Thermodesulfovibrionales	JdFR-86	unclassified_JdFR-86	Mod2	13	3.37e-05	5.87e-05	0.000127758	9.95e-06	2.27e-06	1.24e-06	8.87e-06	7.34e-06	1.29e-06	1.68e-05	1.01e-05	3.29e-05	6.28e-05	8.83e-05	5.36e-05	2.6e-06	1.76e-05	0.000205043	8.49e-06	8.56e-05	1.49e-05	2.39e-05	3.04e-06	4.03e-05	1.76e-05	0.000161815	7.72e-06	3.85e-05	0.000332313	0.0015718	0.0042059	0.00825998	0.461663	0.0476729	2.97e-05	2.84e-05	9.64e-05	0.000403901	0.000111097	2.78e-05	5.66e-05	5.7e-05	0.00102571	0.00011686	1.19e-05	9.41e-06	4.11e-05	0	8.15e-05	0.109426	0	0	3.81e-05	0	0	0	9.56e-06	0	0.00011245	7.8e-06
replaced_GC_55_maxbin2_bin.7	84.14	0	2024514	33035	d__Bacteria;p__Pseudomonadota;c__Gammaproteobacteria;o__Burkholderiales;f__Gallionellaceae;g__Gallionella;s__	Bacteria	Pseudomonadota	Gammaproteobacteria	Burkholderiales	Gallionellaceae	Gallionella	Mod2	747	0.00506252	0.000291684	0.00084424	0.000366904	0.00156237	0.000197052	0.000120292	0.00108814	0.000146361	0.000278539	0.00015912	0.0762757	0.168912	0.0724811	0.0610878	0.135029	0.117039	0.0573492	0.0548322	0.0506361	0.0532965	0.331925	0.443308	0.0717459	0.0254876	0.0368533	0.000570529	0.0583375	0.220251	0.00403564	0.241584	0.267735	9.93347	0.228825	0.100289	0.0191373	0.0704816	0.0597012	0.0368968	0.0254851	0.0594439	0.189915	0.00874799	0.0970572	0.00141799	0.30006	0.0834253	0.0141532	0.474829	3.57081	0.0514927	0.0311928	0.0371949	0.0303732	0.000127618	8.83e-05	6.25e-05	8.44e-05	0.000180785	0.00021492
replaced_GC_55_maxbin2_bin.89	94.49	0.31	834417	602046	d__Bacteria;p__Patescibacteriota;c__CPR2;o__UBA1875;f__JAJYID01;g__;s__	Bacteria	Patescibacteriota	CPR2	UBA1875	JAJYID01	unclassified_JAJYID01	Mod2	637	0	7.22e-06	3.67e-06	7.89e-05	0	3.27e-06	5.21e-06	0	0	5.93e-06	0	0.00171334	0.00166908	0.000504432	0.000821964	0.000126935	0.000554855	0.00210824	0.000389162	0.000111514	0.000188731	0.00947168	0.00235199	0.000586588	0.00120374	0.00126365	0.000119039	0.00571651	0.000390806	0.000862814	0.00404459	0.00287727	0.402592	0.00366332	0.000682467	0.000394349	0.0183247	0.00177011	0.00284615	0.000579734	0.000780761	0.000903772	0.000328131	0.000364074	2.8e-05	3.55e-05	0	0.000182656	0.000188597	0.14516	0.000281279	0.000301521	0.000201514	0.000233207	0	1.43e-05	2.89e-05	0	0	2.95e-06
replaced_GC_55_maxbin2_bin.92	94.28	7.19	9649818	43942	d__Bacteria;p__Myxococcota;c__Polyangia;o__HGW-17;f__JAJRWW01;g__JAVEWA01;s__	Bacteria	Myxococcota	Polyangia	HGW-17	JAJRWW01	JAVEWA01	Mod2	172	1.39e-05	1.03e-05	0.00239239	2.43e-05	8.56e-06	9.32e-05	8.13e-05	0.000210945	6.5e-06	3.84e-05	0.00286219	0.00116337	0.00183487	0.000553683	0.00289392	0.0010092	0.000796746	0.00243076	0.000580475	0.000317378	0.000365481	0.000317226	0.00102382	0.000445739	0.00103518	0.0019352	0.000321444	0.00381272	0.000112144	0.0531011	0.00227312	0.000725605	0.390196	0.00139148	0.000110301	0.000118643	0.00030093	0.000144254	0.00372952	0.000728146	0.000108439	0.000420171	0.000408054	0.00361655	3.33e-05	9.46e-05	0.000596248	7.11e-05	0.00430996	0.072743	0.000356724	0.000654182	0.0010513	0.000494051	4.87e-06	9.27e-07	6.25e-06	1.01e-05	2.41e-05	0.000345943
replaced_GC_55_metabat2_bin.10	96.02	0.11	4417540	449208	d__Bacteria;p__Planctomycetota;c__Phycisphaerae;o__Phycisphaerales;f__UBA5793;g__UBA5793;s__	Bacteria	Planctomycetota	Phycisphaerae	Phycisphaerales	UBA5793	UBA5793	Mod2	47	4.27e-05	1.5e-05	4.44e-05	1.66e-06	5.1e-06	6.19e-07	3.45e-06	5.87e-05	7.09e-06	5.43e-05	5.63e-05	8.28e-05	0.000138276	0.00151671	0.00171855	4.8e-05	4.06e-05	4.99e-05	4.88e-05	4.81e-05	2.24e-05	2.39e-05	1.52e-05	0.000246779	0.0443043	0.000811045	8.35e-06	4.32e-05	0.0634393	0.000225092	0.000443283	9.22e-05	1.1095	0.000296164	0.0160718	5.66e-05	0.000523483	2.79e-05	0.00691485	4.37e-05	0.000277377	0.000187571	0.00366252	0.000454292	3.9e-05	2.42e-05	0.000123068	8.63e-06	5.09e-06	0.282347	0.00021252	5.7e-05	0.000139566	3.3e-05	2.66e-06	0	6.82e-06	3.45e-06	0.000332777	1.45e-05
replaced_GC_55_metabat2_bin.100_sub	100	3.5	3100745	15059	d__Bacteria;p__Pseudomonadota;c__Gammaproteobacteria;o__Thiohalomonadales;f__Thiohalomonadaceae;g__Sulfurivermis;s__Sulfurivermis sp024709225	Bacteria	Pseudomonadota	Gammaproteobacteria	Thiohalomonadales	Thiohalomonadaceae	Sulfurivermis	NA	NA	0.00378113	0.00363592	0.016975	0.00127448	0.00206843	0.000241454	0.000468437	0.0033895	0.000522829	0.000156337	0.000548115	0.000240093	0.000601499	0.000365677	0.000293228	0.123302	0.000461424	0.000318237	0.00169069	0.00155359	0.000648431	0.0421574	0.0579981	0.0835097	0.000543699	0.00171607	0.000156507	8.06e-05	0.000495121	0.000588075	0.00292972	0.00762139	0.744818	0.000188278	0.000499999	0.00070513	0.00033432	0.000279756	0.000695656	0.00168844	0.000513831	0.00301757	0.00118044	0.00203072	0.000458208	0.00375456	0.00140265	0.000466954	0.000761279	0.100603	0.000504618	0.00118022	0.000804379	0.000156891	0.00165889	0.000257629	0.00266767	0.000617855	0.000501412	0.00379509
replaced_GC_55_metabat2_bin.101	54.31	1.42	1430540	4970	d__Bacteria;p__Nitrospirota;c__Thermodesulfovibrionia;o__UBA6902;f__UBA6902;g__UBA6902;s__	Bacteria	Nitrospirota	Thermodesulfovibrionia	UBA6902	UBA6902	UBA6902	Mod2	592	0	0	2.14e-06	0	0	0	0	0	0	0	0	0.0029866	0.0013607	0.000178139	0.000356367	2.8e-05	3.13e-05	3.7e-05	0.000528196	0	0.000104964	0.00142658	0.00356317	0.000492488	0.00329163	0.00848872	0.000238059	0.000492821	0.000332851	0.00111379	0.00335587	0.00782406	0.416839	0.00685817	0.000525209	0.000545583	0.00122401	0.00354609	0.000122659	0.00141682	0.00170365	0.000237547	5.04e-06	1.93e-05	0	0.0014838	0.0025019	0.000292988	4.71e-05	0.0797442	0.000710955	0.000639541	5.88e-05	3.4e-05	0	0	0	8.53e-06	0	0
replaced_GC_55_metabat2_bin.108_sub	62.11	3.98	2581733	13460	d__Bacteria;p__Chloroflexota;c__Anaerolineae;o__Anaerolineales;f__Villigracilaceae;g__Villigracilis;s__	Bacteria	Chloroflexota	Anaerolineae	Anaerolineales	Villigracilaceae	Villigracilis	Mod2	857	0	0	7.12e-06	0.000240943	2.91e-06	0	4.21e-06	0.00024783	0	0	1.72e-06	0.00398345	0.126807	0.0227181	0.0131313	0.0145807	0.0274732	0.00584126	0.0553662	0.00233342	0.00117598	0.117321	0.0195581	0.00919058	0.158281	0.0732515	8.68e-05	0.00138089	0.171472	0.0280473	0.00481642	0.875155	3.37193	1.58256	0.07724	0.447536	0.193996	0.35813	0.360174	0.226426	0.0138043	1.81364	5.72e-05	0.0186	7.46e-05	0.000166502	0.267364	0.00373393	2.07944	1.62725	0.0575305	0.113806	0.302624	0.0194555	0	0	0	1.18e-06	0	2.86e-05
replaced_GC_55_metabat2_bin.109	98.39	8.51	8223651	49142	d__Bacteria;p__Desulfobacterota;c__Syntrophobacteria;o__Syntrophobacterales;f__Syntrophobacteraceae;g__;s__	Bacteria	Desulfobacterota	Syntrophobacteria	Syntrophobacterales	Syntrophobacteraceae	unclassified_Syntrophobacteraceae	Mod2	490	0.000454022	0.000146912	0.00047713	2.09e-05	4.72e-05	3.62e-05	4.76e-06	6.76e-05	5.96e-05	3.85e-05	7.21e-05	0.000358105	0.000896291	0.00215175	0.00443591	0.00148567	0.000735514	0.00127741	0.00312703	0.00233344	0.000403925	0.00113458	0.00180532	0.00317522	0.000552172	0.0077573	4.42e-05	0.00348103	0.000596905	0.140186	0.111437	0.00763145	0.365669	0.00929069	0.000288952	0.00174866	0.00244638	0.0118001	0.0042538	0.00216082	0.00092109	0.00137835	0.000827969	0.000128361	0.0001043	8.58e-05	0.000440725	0.00131123	0.000948605	0.0832882	0.00991293	0.000586849	0.000388488	0.000656633	6.43e-06	1.09e-06	7.33e-07	3.64e-05	3.31e-06	0.000117477
replaced_GC_55_metabat2_bin.112	96.36	1.73	4493069	27680	d__Bacteria;p__Desulfobacterota;c__Desulfobacteria;o__Desulfobacterales;f__Desulfosalsimonadaceae;g__SURF-3;s__	Bacteria	Desulfobacterota	Desulfobacteria	Desulfobacterales	Desulfosalsimonadaceae	SURF-3	Mod2	234	1.65e-05	1.01e-05	6.14e-06	1.63e-05	6.13e-06	0	0	0	0	5.5e-07	0	6.6e-06	5.89e-05	0.000123631	5.09e-05	5.61e-05	2.59e-05	0.000100006	1.81e-05	0.0001	6.11e-05	0.000593319	8.65e-05	9.41e-05	0.000575762	0.00353469	0.000210964	7.98e-05	8.22e-05	0.574364	0.0643737	0.0353643	0.571703	0.0105866	2.52e-05	0.000150708	4.81e-05	0.000969235	0.00126047	5.11e-05	2.93e-05	0.000645464	0.0043731	0.000590077	0.000131162	1.91e-05	0.000675576	0.000941319	0.0124538	0.203025	0.00038307	5.09e-05	0	2.71e-05	7.25e-05	4.64e-06	6.71e-07	0.000100487	3.77e-05	0
replaced_GC_55_metabat2_bin.115	97.74	0.6	3515470	134635	d__Bacteria;p__Bacteroidota;c__Bacteroidia;o__Bacteroidales;f__UBA12170;g__;s__	Bacteria	Bacteroidota	Bacteroidia	Bacteroidales	UBA12170	unclassified_UBA12170	Mod2	204	0.00278613	0.000187689	0.000617754	0.000261256	9.68e-05	1.87e-05	1.48e-05	3.61e-05	1.38e-05	9.15e-05	5.06e-06	0.00133246	0.00101011	0.000924445	0.00105398	0.00290865	0.000155489	0.000315781	0.000797577	0.000449963	0.000321909	0.0195372	0.00138993	0.272133	0.00387229	0.133678	0.00587937	4.83e-05	0.00524464	3.94502	2.14469	2.08658	3.862	1.73351	0.0681424	0.000106752	0.000159727	0.000107537	2.67e-05	2.7e-05	0.000614527	0.000194653	0.0561901	0.00872793	8.3e-06	0.000118062	0.01165	4.34e-05	0.325011	0.557099	0.00155781	0.000832789	2.39e-05	6.92e-05	1.25e-05	5.94e-06	7.71e-06	7.72e-05	1.89e-05	2.03e-05
replaced_GC_55_metabat2_bin.12	100	0.57	1135744	680269	d__Bacteria;p__Patescibacteriota;c__Microgenomatia;o__GWA2-44-7;f__UBA8517;g__;s__	Bacteria	Patescibacteriota	Microgenomatia	GWA2-44-7	UBA8517	unclassified_UBA8517	Mod2	46	3.52e-05	0.000119374	9.71e-05	3.22e-06	4.41e-06	0	1.91e-06	0	0	0	0	5.8e-06	1.79e-05	0.000221856	3.7e-05	4.54e-05	2.63e-05	0.000312883	8.25e-06	1.17e-05	6.45e-06	2.98e-05	5.9e-06	2.29e-05	0	7.44e-05	7.5e-06	4.15e-06	1.78e-05	0.000161073	6.74e-05	5.71e-05	0.328562	1.32e-05	2.63e-06	4.07e-05	0.000877636	0.000139337	1.33e-05	2.7e-06	2.97e-05	3.28e-05	1.9e-05	2.97e-05	1.28e-05	2.61e-06	0.00187482	0	7.92e-05	0.115967	0.000103326	2.01e-05	0.000394799	8.57e-05	0	0	0	5.37e-06	0	0
replaced_GC_55_metabat2_bin.120	99.58	2.05	1357699	188877	d__Bacteria;p__Patescibacteriota;c__Microgenomatia;o__GWA2-44-7;f__UBA8517;g__GCA-016700095;s__	Bacteria	Patescibacteriota	Microgenomatia	GWA2-44-7	UBA8517	GCA-016700095	Mod2	194	9.48e-05	0	3.61e-05	0	0	0	0	0	0	5.47e-06	0.000152179	5.58e-05	4.8e-05	0.000234093	0.000865166	5.9e-05	5.94e-05	0.00908063	1.61e-05	0.000107697	0	2.77e-06	0.00160336	0.0713829	0.00253813	8.23e-05	4.18e-05	0.000705083	0.000121154	0.0704172	0.000876654	4.09e-05	0.505103	0.000467481	2.2e-05	0.00022233	0.000215354	9.93e-05	0.00220821	0.000184912	0	0.000342865	2.65e-06	9.04e-05	0	1.53e-05	0	0	1.66e-05	0.157644	8.64e-05	8.42e-05	2.06e-05	0.000125409	0	0	0	2.25e-06	0	3.62e-06
replaced_GC_55_metabat2_bin.123	93.7	2.73	4121286	89587	d__Bacteria;p__Desulfobacterota;c__Desulfobulbia;o__Desulfobulbales;f__Desulfobulbaceae;g__UBA10518;s__	Bacteria	Desulfobacterota	Desulfobulbia	Desulfobulbales	Desulfobulbaceae	UBA10518	Mod2	492	2.22e-05	9.5e-06	4.46e-05	6.66e-05	2.13e-05	1.06e-05	5.38e-05	1.83e-05	6.91e-06	1.8e-06	2.7e-06	0.00164814	0.0139006	0.00906594	0.000237833	0.00705986	0.00607934	0.0468376	0.000231829	0.000227712	0.00024171	0.00155407	0.0164142	0.0395033	0.00115431	0.0210388	0.000139099	5.15e-05	0.00178836	0.0252627	0.441895	0.0607003	0.517351	0.00476617	0.000187369	9.11e-05	0.000174138	0.00213965	0.0137381	0.000137434	4.5e-05	0.0142896	0.00308924	0.0027013	4.25e-05	0.000467567	0.000219857	5.55e-05	0.000354569	0.143758	0.0062739	0.000216441	6.8e-06	1.77e-05	4.42e-05	1.45e-06	5.85e-06	4.74e-05	5.87e-06	0
replaced_GC_55_metabat2_bin.125	96.15	1.52	3862411	52819	d__Bacteria;p__Bacteroidota_A;c__Kapaibacteriia;o__Kapaibacteriales;f__UBA2268;g__ChocPot-Mid;s__	Bacteria	Bacteroidota_A	Kapaibacteriia	Kapaibacteriales	UBA2268	ChocPot-Mid	Mod2	549	5.92e-06	1.56e-06	0	0	2.59e-06	4.24e-06	1.13e-06	2.8e-06	0	6.4e-07	0	0.000702759	0.0144517	0.00120095	0.00504077	0.00200258	0.00653475	0.00121429	0.0013104	1.72e-05	0	0.000345098	0.000236715	0.000154564	0.0107323	0.00767626	0.000718595	0.000272266	9.12e-05	0.00339337	0.00285026	0.000242885	0.318772	0.000490656	0.00036975	0.00285926	0.00037162	0.00141657	0.00501216	0.0044065	0	0.0134045	7.56e-05	4.45e-05	9.82e-06	0	0.00214652	0.00146989	0.0556966	0.0270954	0.000253192	0.00443539	0.00410672	0.00963535	0	3.86e-06	7.8e-07	3.16e-06	0	0
replaced_GC_55_metabat2_bin.126	99.46	1.99	5282974	146295	d__Bacteria;p__Abyssobacteria;c__SURF-5;o__SURF-5;f__SURF-5;g__SURF-5;s__	Bacteria	Abyssobacteria	SURF-5	SURF-5	SURF-5	SURF-5	Mod2	107	3.25e-06	1.71e-06	0.00110915	9e-06	9.47e-07	4.14e-06	4.53e-06	7.87e-05	0	9.36e-07	0.00068841	1.43e-05	2.47e-05	8.67e-06	8.95e-06	3.79e-06	9.05e-06	2.45e-05	1e-05	1.11e-05	4.16e-06	2.14e-05	1.78e-05	2.04e-05	2.69e-05	2.78e-05	5.91e-06	5.8e-06	1.26e-05	0.000268644	0.0233144	0.000215542	1.07854	9.46e-05	1.52e-05	2.11e-05	3.08e-05	9.6e-05	8.76e-05	0.00232566	7.03e-06	0.000215881	0.000222991	5.34e-05	1.99e-05	1.85e-05	1.72e-05	0	5.53e-05	0.277581	0.000236941	0.000458919	3.18e-05	4.6e-06	3.33e-06	5.64e-07	0	5.77e-07	1.72e-06	0.000114002
replaced_GC_55_metabat2_bin.132	92.52	0	1508900	1073460	d__Bacteria;p__Actinomycetota;c__JAHEXW01;o__JAHEXW01;f__JAHEXW01;g__JAHEXW01;s__	Bacteria	Actinomycetota	JAHEXW01	JAHEXW01	JAHEXW01	JAHEXW01	Mod2	439	7.58e-06	2e-06	2.44e-05	9.7e-05	4.98e-06	2.17e-05	0	5.37e-06	1.89e-05	0	4.56e-05	0.000438807	0.00218065	0.00037383	0.000125391	0.000197304	3.96e-05	0.00200278	0.000726318	2.29e-05	2.67e-05	2.5e-06	0.000466102	0.0116015	2.78e-05	8.31e-05	1.5e-05	9.38e-06	0.00354963	0.164994	0.899003	0.567884	0.811618	0.0630043	6.13e-05	0.00011174	0.000519667	0.000100994	7.02e-05	0.000160296	2.68e-05	0.00238785	0.000281734	0.000109817	0	3.14e-05	0.000300249	5.05e-05	0.000804551	0.833793	0.000181471	0.000121266	0.000167155	6.45e-05	0	0	0	8.09e-06	4.01e-06	3.26e-06
replaced_GC_55_metabat2_bin.134	98.73	1.53	4761381	11252	d__Bacteria;p__Bacteroidota_A;c__Ignavibacteria;o__Ignavibacteriales;f__Ignavibacteriaceae;g__;s__	Bacteria	Bacteroidota_A	Ignavibacteria	Ignavibacteriales	Ignavibacteriaceae	unclassified_Ignavibacteriaceae	Mod2	607	0	0	0	1.54e-06	1.58e-06	5.74e-07	1.83e-06	2.84e-06	0	0	4.67e-07	0.000219313	0.00309094	0.000527394	0.00118604	0.00105393	0.000112293	0.00218532	0.000255092	0.00174933	7.69e-06	9.25e-05	0.0104452	0.00438603	0.00212375	0.00022374	9.54e-06	0.000644262	0.000281829	0.63076	0.345204	0.0878494	0.51639	0.00728065	0.000390736	0.000155922	0.000365655	0.000481928	0.00177209	0.000232772	4.96e-06	0.000486882	9.08e-05	0.000145651	1.23e-06	4.23e-05	0	3.2e-05	0.000103875	0.0654284	0.000369699	0.000158522	5.89e-05	0.00021967	6.17e-07	0	6.33e-07	3.84e-06	0	0
replaced_GC_55_metabat2_bin.135	76.08	2.19	3986684	7476	d__Bacteria;p__Verrucomicrobiota;c__Kiritimatiellia;o__UBA8416;f__YA12-FULL-60-10;g__YA12-FULL-60-10;s__	Bacteria	Verrucomicrobiota	Kiritimatiellia	UBA8416	YA12-FULL-60-10	YA12-FULL-60-10	Mod2	121	0.000407319	2.95e-05	0.000302717	8.81e-05	6.28e-05	0.00028101	5.4e-05	8.53e-05	8.58e-06	1.74e-05	5.02e-05	3.72e-05	0.000108275	6.32e-05	0.000128534	6.46e-05	8.17e-05	6.7e-05	9.63e-05	2.4e-05	3.03e-05	0.00015017	0.000160451	0.000175789	0.000103694	0.000589792	0.00104785	5.91e-06	0.000264932	0.000682385	0.000880306	0.000787216	0.147852	0.00143359	0.000438993	0.000109823	0.000242524	0.000374897	0.000111552	0.000124411	0.00114898	0.000610684	0.00121452	0.000344829	0.000193193	0.000131621	0.00022728	8.6e-05	0.00156767	0.0294533	0.000991011	0.000149166	4.92e-05	2.44e-05	4.42e-06	0	1.21e-05	0.000220381	4.93e-05	2.22e-05
replaced_GC_55_metabat2_bin.136	100	3.58	3791894	208077	d__Bacteria;p__Pseudomonadota;c__Gammaproteobacteria;o__Burkholderiales;f__Gallionellaceae;g__Sideroxyarcus;s__	Bacteria	Pseudomonadota	Gammaproteobacteria	Burkholderiales	Gallionellaceae	Sideroxyarcus	Mod2	636	0.000425981	0.000724629	0.00181913	0.000530742	0.000494292	0.00074726	9.63e-05	0.000216438	0.000235932	0.00117666	0.000282402	0.00400308	0.00705684	0.0100332	0.00993637	0.00829896	0.00531714	0.0454298	0.0043098	0.00767367	0.00881321	0.0221346	0.022756	0.0752694	0.00119497	0.00787291	0.00296226	0.0141606	0.00284022	0.00937107	0.13497	0.0140783	0.620911	0.00451066	0.00254754	0.00550429	0.00886481	0.00838623	0.0617024	0.020267	0.0188402	0.0122948	0.00258802	0.00568902	0.000680136	0.00988926	0.0149466	0.0013264	0.00706709	0.170464	0.0594307	0.0161232	0.000642984	0.00391298	0.000407267	1.26e-05	7.95e-06	5.87e-05	0.000122846	0.000364338
replaced_GC_55_metabat2_bin.138	100	6.95	8644055	99853	d__Bacteria;p__Bacteroidota;c__Bacteroidia;o__Bacteroidales;f__NBLH01;g__NBLH01;s__	Bacteria	Bacteroidota	Bacteroidia	Bacteroidales	NBLH01	NBLH01	Mod2	578	1.89e-05	1.01e-05	2.48e-05	2.12e-06	1.59e-05	1.11e-05	1.51e-06	3.12e-06	7.58e-06	8.93e-05	7.71e-07	0.000349454	0.00050738	0.00195866	0.000394596	0.000495094	0.000980676	0.00289093	0.000197583	0.000171925	8.81e-05	6.71e-05	0.00173302	6.91e-05	0.00201982	0.0186587	4.79e-05	0.038537	0.00126027	0.0459484	0.0241821	0.000515507	0.267779	0.00282552	0.0406153	0.00106147	0.00636796	0.0046952	0.00104226	5.28e-05	3.48e-05	0.00175291	0.00326875	0.000313459	4.22e-05	0.000772351	0.000115305	4.85e-05	0.00036931	0.0289136	0.00558427	0.000333397	0.00106015	0.00117623	7.47e-06	4.48e-06	3.49e-06	2.19e-05	2.27e-05	9.38e-06
replaced_GC_55_metabat2_bin.139	92.22	1.68	4377886	7010	d__Bacteria;p__Bacteroidota;c__Bacteroidia;o__Bacteroidales;f__VadinHA17;g__LD21;s__	Bacteria	Bacteroidota	Bacteroidia	Bacteroidales	VadinHA17	LD21	Mod2	970	6.53e-07	2.75e-06	1.96e-05	8.36e-06	1.14e-06	6.24e-07	0	2.47e-06	0	1.13e-06	5.07e-07	0.00896987	0.00693827	0.0299203	0.16399	0.00600983	0.0123896	0.00583488	0.00170385	0.000516176	0.00120882	0.00167541	0.0138112	0.00536313	0.250191	0.0242206	0.000597034	0.06405	0.00938469	0.00349593	0.201973	0.0192399	0.303875	0.0588482	0.00157454	0.0236289	0.0189417	0.00160122	0.197126	0.0215097	0.000705506	0.0303587	0.000270738	0.00939174	9.53e-05	0.00348202	0.000444986	0.00141867	0.00815981	0.0592167	0.0070052	0.0239491	0.012361	0.0485714	2.01e-06	0	0	5.23e-05	6.91e-07	1.68e-06
replaced_GC_55_metabat2_bin.14	100	0.1	3440898	249149	d__Bacteria;p__Pseudomonadota;c__Alphaproteobacteria;o__Rhodobacterales;f__Rhodobacteraceae;g__UBA6213;s__	Bacteria	Pseudomonadota	Alphaproteobacteria	Rhodobacterales	Rhodobacteraceae	UBA6213	Mod2	205	0.00820056	0.000556881	0.00128454	0.00128674	0.000705436	0.000260466	0.000135233	0.00352361	0.00580857	0.00096677	0.00118221	0.00333154	0.0245361	0.0411269	0.0457961	0.0123884	0.00397667	0.0757996	0.0022876	0.00904673	0.0111427	0.107109	0.0249313	0.0250528	0.000733049	0.00238022	0.00049816	0.00156647	0.0403948	0.00837872	0.0187901	1.2187	0.432828	2.28852	0.0701443	0.0104829	0.0479773	0.000338121	0.00071305	0.100955	0.0192022	0.0313784	0.0128739	0.00163556	0.00187294	0.000528144	0.0796706	0.436396	0.184194	0.137031	0.00597975	0.0107418	0.0236354	0.0136928	9.39e-06	7.97e-05	1.49e-05	1.95e-05	8.18e-05	0.00359638
replaced_GC_55_metabat2_bin.140	94.58	1.01	3825775	16061	d__Bacteria;p__Electryoneota;c__AABM5-125-24;o__Hatepunaeales;f__Hatepunaeaceae;g__;s__	Bacteria	Electryoneota	AABM5-125-24	Hatepunaeales	Hatepunaeaceae	unclassified_Hatepunaeaceae	Mod2	1	1.72e-05	2.76e-05	1.44e-05	0.000194157	1.96e-06	0.000817064	1.71e-06	1.83e-05	2.16e-05	5.56e-05	1.34e-05	3.01e-05	5.43e-05	2.25e-05	1.92e-05	7.48e-05	1.09e-05	2.92e-05	4.73e-05	9.73e-06	6.7e-06	1.97e-05	4.38e-06	9.69e-06	2.28e-05	0.0163983	3.56e-05	1.36e-05	0.000100322	0.000158876	0.000291914	0.000281508	0.15227	2.74e-05	3.9e-05	5.62e-05	0.000171088	0.0937687	5.3e-05	2.8e-05	6.88e-05	0.000132628	0.000165734	5.45e-05	1.07e-05	8.52e-06	9.47e-05	0.000328663	5.29e-05	0.0408482	0.000368088	2.99e-05	1.47e-05	4.45e-05	2.99e-05	0.000128555	1.89e-05	0.000562961	4.82e-05	2.7e-05
replaced_GC_55_metabat2_bin.141	97.54	1.24	5558068	157659	d__Bacteria;p__Desulfobacterota;c__Desulfobacteria;o__Desulfobacterales;f__;g__;s__	Bacteria	Desulfobacterota	Desulfobacteria	Desulfobacterales	unclassified_Desulfobacterales	unclassified_Desulfobacterales	Mod2	450	3.09e-06	1.08e-06	8.82e-06	1.58e-05	8.1e-06	0	3.91e-07	2.91e-06	5.13e-07	2.67e-06	1.6e-06	2.67e-05	9.3e-05	4.12e-05	2.41e-05	2.37e-05	1.88e-05	4.28e-05	1.91e-05	4.11e-05	3.56e-05	0.000105004	3.74e-05	3.07e-05	0.000158052	0.000146571	0.000117438	2.55e-05	9.29e-05	0.00107501	0.109933	0.121282	7.31156	0.000633455	0.000201159	2.89e-05	0.00022477	0.000140253	0.000303181	7.38e-05	4.13e-05	0.000459807	0.000243714	9.33e-05	1.47e-05	1.01e-05	0.000122267	5.48e-05	0.000210329	1.67935	0.0002041	3.29e-05	1.01e-05	9.63e-05	2.64e-05	4.29e-06	3.25e-06	0.000113616	7.62e-06	7.08e-06
replaced_GC_55_metabat2_bin.144	96.85	2.47	4138472	133201	d__Bacteria;p__Zixibacteria;c__MSB-5A5;o__GN15;f__PGXB01;g__PGXB01;s__	Bacteria	Zixibacteria	MSB-5A5	GN15	PGXB01	PGXB01	Mod2	327	0	0	1.48e-06	1.41e-05	6.05e-07	0	0	6.52e-07	0	0	0	1.03e-05	3.15e-05	0.000259454	2.16e-05	1.04e-05	1.66e-05	9.23e-06	4.53e-06	6.42e-06	5.04e-05	9.1e-06	2.75e-05	6.27e-06	5.46e-06	1.19e-05	7.54e-06	5.7e-06	3.14e-05	0.00125269	0.00278656	0.0663524	9.99076	0.000530992	7.92e-06	2.04e-05	2.17e-05	1.77e-05	1.97e-05	4.22e-05	7.34e-06	1.91e-05	4e-05	8.9e-06	1.2e-05	2.15e-06	0	0	2.17e-05	1.96215	1.89e-05	1.66e-05	6.77e-06	0	0	0	0	1.47e-06	0	0
replaced_GC_55_metabat2_bin.146	100	0.9	4322608	85494	d__Bacteria;p__Nitrospirota;c__UBA9217;o__UBA9217;f__UBA9217;g__GWC2-56-14;s__GWC2-56-14 sp001803705	Bacteria	Nitrospirota	UBA9217	UBA9217	UBA9217	GWC2-56-14	Mod2	521	1.98e-06	8.36e-06	4.18e-05	0.00033691	0.000181199	0.000179524	2.52e-06	7.74e-05	1.12e-05	3.09e-05	2.06e-05	0.00381185	0.0230038	0.071478	0.00173015	0.000331122	0.000281932	0.00320205	0.000379222	5.66e-05	0.0372739	0.0230641	0.0873552	0.000651943	0.00116182	0.00313705	0.00220399	0.0102756	0.00104614	0.0069857	0.0738895	0.603614	1.01806	1.73726	0.0428177	0.000113871	0.00067103	0.00475932	0.00164542	0.00160994	0.000224901	0.0246301	0.000913444	0.0977507	4.05e-05	0.000140596	0.000565966	0.000220369	0.000442073	0.225332	0.000235286	0.000751365	0.000667772	0.000478308	5.43e-06	2.76e-06	2.79e-06	3.11e-05	7.7e-06	2.05e-05
replaced_GC_55_metabat2_bin.150	100	0.15	2297864	32290	d__Bacteria;p__Actinomycetota;c__Aquicultoria;o__Aquicultorales;f__Aquicultoraceae;g__Aquicultor;s__Aquicultor primus	Bacteria	Actinomycetota	Aquicultoria	Aquicultorales	Aquicultoraceae	Aquicultor	Mod2	419	1.62e-05	2.62e-06	4e-06	9.55e-06	0	0	0	3.52e-06	0	2.15e-06	2.9e-06	0.000319682	0.00475125	0.0016174	0.000731899	5.11e-05	0.000655144	0.00361692	0.00550314	9.26e-06	0.000372949	0.0177362	0.000341046	0.0358721	0.00314691	0.00213663	4.32e-05	0.00014776	0.000477227	0.0134082	0.0185818	0.285984	0.233752	0.0267353	4.02e-05	3.55e-05	0.000212553	0.000289504	0.000123758	0.000544947	0.00347711	0.00896834	5.96e-05	6.14e-05	0	6.45e-06	0.039846	0.00331637	5.87e-05	0.157269	5.11e-05	0.000358333	4.88e-05	7.41e-05	3.19e-05	6.49e-06	2.89e-05	0.000678406	4.21e-05	1.07e-06
replaced_GC_55_metabat2_bin.156	85.02	2.33	1864336	5756	d__Bacteria;p__Bacillota;c__Dethiobacteria;o__Dethiobacterales;f__Dethiobacteraceae;g__;s__	Bacteria	Bacillota	Dethiobacteria	Dethiobacterales	Dethiobacteraceae	unclassified_Dethiobacteraceae	Mod2	168	3.07e-06	3.23e-06	1.31e-05	6.48e-05	0	0	0	0	0	0	0	1.77e-05	3.06e-05	3.38e-05	2.4e-05	9.21e-06	1.6e-05	0.000144924	0	1.14e-05	5.3e-05	0.00158946	0	0.000119335	2.94e-05	0.0001023	0	1.26e-06	0.000366851	0.0467675	0.0428382	0.0578622	0.248278	0.00208762	3.52e-05	2.33e-05	1.43e-05	0.000130469	0.000529011	0.00011824	1.27e-05	0.00639209	0.000612565	0.000151426	4.85e-05	2.07e-05	9.72e-05	0.00118539	0.00342464	0.0848319	0.00044062	0.000282171	1.5e-05	5.22e-05	0.000297638	0	9.7e-06	0.000114543	6.17e-05	0
replaced_GC_55_metabat2_bin.163	94.61	2.64	6187154	62662	d__Bacteria;p__Desulfobacterota;c__Desulfobacteria;o__Desulfobacterales;f__Desulfosarcinaceae;g__Desulfatitalea;s__	Bacteria	Desulfobacterota	Desulfobacteria	Desulfobacterales	Desulfosarcinaceae	Desulfatitalea	Mod2	279	6.15e-05	2.97e-05	0.000174758	0.00010113	0.000407688	9.72e-06	1.55e-05	2.71e-05	1.38e-06	3.6e-06	8.62e-06	0.000111806	0.000215225	0.00109217	0.000288386	0.000361347	0.000168004	0.000388275	0.000119097	4.9e-05	0.00010773	0.00571077	0.000677155	0.000540577	0.000517815	0.00449609	0.00391303	3.12e-05	0.00045569	1.70851	0.0114849	0.0121494	0.235566	0.00993607	0.00109435	0.000272948	8.11e-05	0.00137123	0.00143023	7.57e-05	0.000105296	0.00113684	0.0167333	0.00757827	8.68e-05	0.000136079	0.000102513	0.000104692	0.000824813	0.053951	0.000587978	3.7e-05	6.34e-05	3.15e-05	0.000108192	5.78e-06	6.82e-06	0.00010305	2.93e-05	2.5e-05
replaced_GC_55_metabat2_bin.164	93.76	0.86	892900	32046	d__Bacteria;p__Patescibacteriota;c__Microgenomatia;o__UBA1400;f__PJMF01;g__CG2-30-36-39;s__	Bacteria	Patescibacteriota	Microgenomatia	UBA1400	PJMF01	CG2-30-36-39	Mod2	69	0	0	0	0	0	0	0	0	0	1.66e-05	0	0	1.82e-05	0.0199396	0.00012655	0.00822334	0.00291371	0.0122189	4.9e-05	0	0	0.00114278	1.13e-05	0.00151577	0	0	0	0	1.62e-05	0.00047585	0.00108627	2.07e-05	0.176539	1.68e-05	2e-05	1.22e-05	0.059545	2.95e-05	6.78e-06	0	0	4.69e-05	0.000112972	5.84e-05	3.27e-05	0	0	0	5.04e-05	0.0507575	4.38e-05	0.000128078	0	0.000108966	0	0	0	0	0	0
replaced_GC_55_metabat2_bin.167	71.88	0.31	583911	121938	d__Bacteria;p__Patescibacteriota;c__Microgenomatia;o__UBA1400;f__UBA12108;g__CAJAUT01;s__	Bacteria	Patescibacteriota	Microgenomatia	UBA1400	UBA12108	CAJAUT01	Mod2	7	0	1.03e-05	0	0	0	0	0	1.85e-05	0	0	0	0.000366695	0.000795048	0.00109842	0	0	0	0.000206212	5.35e-06	0	0	3.87e-05	5.74e-06	6.35e-06	0	0.000480607	6.8e-05	0	0.000187803	8.09e-05	0.0343171	0.0022778	0.242774	6.15e-05	0.000127651	0	0	0.000195736	2.59e-05	1.57e-05	4.62e-05	0	3.7e-05	0.0180254	0	0	0.00147418	0.0348459	3.85e-05	0.0879343	0	0	0	0	0	0	0	0.00170842	0	8.42e-06
replaced_GC_55_metabat2_bin.168	98.06	3.12	3198050	127487	d__Bacteria;p__Desulfobacterota_E;c__Deferrimicrobia;o__Deferrimicrobiales;f__Deferrimicrobiaceae;g__Deferrimicrobium;s__	Bacteria	Desulfobacterota_E	Deferrimicrobia	Deferrimicrobiales	Deferrimicrobiaceae	Deferrimicrobium	Mod2	912	1.79e-06	0	2.87e-06	1.72e-05	6.26e-06	0	4.08e-06	1.01e-05	5.35e-06	1.55e-06	1.39e-06	0.0059464	0.00365326	0.00526006	0.012189	0.00574932	0.00328113	0.00544928	0.00157384	4.99e-05	0.00327635	0.0014152	0.0217664	0.00465756	0.00657733	0.00528209	2.66e-05	0.0192865	0.00765022	0.000335836	0.0192957	0.0591884	0.550299	0.0257433	0.00771555	0.00713947	0.00249137	0.00416304	0.0221692	0.0201158	0.00183868	0.0128355	0.000316547	0.000181349	2.1e-05	0.00191518	0.00107664	5.96e-05	0.00502622	0.159344	0.0204513	0.0124515	0.00188404	0.0062064	5.51e-06	0	0	6.68e-06	2.84e-06	7.69e-06
replaced_GC_55_metabat2_bin.170	98.86	0	871345	585259	d__Bacteria;p__Patescibacteriota;c__Minisyncoccia;o__UBA9973;f__UBA1550;g__UBA1550;s__	Bacteria	Patescibacteriota	Minisyncoccia	UBA9973	UBA1550	UBA1550	Mod1	46	5.58e-05	0.000242039	0.00046402	8.4e-06	0	0	4.24e-05	0	0	0	0	0	0.00023835	0.0125364	0.00235837	0.00050922	2.06e-05	0.00217394	0.000329669	0.00139129	0.000210154	1.3e-05	0.000188334	0.00228521	5.19e-05	0.00168538	0.000837041	0.00250034	1.32e-05	5.42e-05	4.56e-05	0.000297491	0.65714	0	3.76e-05	3.12e-05	0.000179218	9.42e-05	6.94e-06	3.16e-05	3.87e-06	4.27e-05	8.27e-06	7.04e-06	0	8.51e-05	0.000883897	4.37e-05	0.00454091	0.340845	0	0.000131247	0.000225136	0.000279154	0	0	0	0	1.39e-05	0
replaced_GC_55_metabat2_bin.180	61.26	2.82	2158447	3678	d__Bacteria;p__Pseudomonadota;c__Gammaproteobacteria;o__Burkholderiales;f__Rhodocyclaceae;g__UBA1934;s__UBA1934 sp018262285	Bacteria	Pseudomonadota	Gammaproteobacteria	Burkholderiales	Rhodocyclaceae	UBA1934	Mod2	1	0.012212	0.0355046	0.02032	0.0447615	0.00328561	0.0171799	0.0341547	0.00424759	0.00922676	0.00111378	0.00704957	0.0278186	0.0289848	0.0149901	0.0187379	0.0382819	0.0295687	0.0449126	0.0127168	0.0188252	0.0408593	0.0451531	0.0617166	0.0128689	0.00670632	0.0269498	0.0441092	0.0179315	0.0126612	0.0232459	0.0672631	0.0520209	0.119125	0.0175406	0.00725738	0.00249839	0.0283884	0.0110845	0.0603719	0.00515606	0.00638531	0.00750524	0.0505095	0.0203312	0.058235	0.0200858	0.00552023	0.00483689	0.00466613	0.0490746	0.0320957	0.00211932	0.0290963	0.00125088	0.204027	0.184897	0.419597	0.0820609	0.154092	0.00922617
replaced_GC_55_metabat2_bin.182	55.61	2.54	2411480	4916	d__Bacteria;p__Desulfobacterota;c__Desulfobaccia;o__Desulfobaccales;f__0-14-0-80-60-11;g__SURF-52;s__	Bacteria	Desulfobacterota	Desulfobaccia	Desulfobaccales	0-14-0-80-60-11	SURF-52	Mod2	683	4.74e-06	0	7.62e-06	4.1e-05	6.23e-06	2.04e-05	9.02e-07	5.6e-06	0	1.03e-06	0	0.000575091	0.0015232	0.000590121	0.00185469	6.77e-05	0.000185797	0.00043599	0.000278378	3.64e-05	0.000273367	0.0019377	0.000898551	0.00192053	0.000340176	0.00260089	1.88e-05	4.3e-05	0.00102676	0.302899	1.07549	0.107967	1.07923	0.0751458	0.00022131	0.00011277	0.000473967	0.269191	0.00366955	0.00308643	0.000459129	0.0150126	0.000194212	8.4e-05	1.21e-06	2.21e-05	0.00636882	4.74e-05	0.0498759	0.454838	0.00163835	0.0011192	6.97e-05	2.02e-05	4.87e-06	0	0	3.04e-05	0	2.04e-06
replaced_GC_55_metabat2_bin.185	86.54	3.65	3757780	4301	d__Bacteria;p__Desulfobacterota;c__Desulfobacteria;o__Desulfobacterales;f__RPRI01;g__;s__	Bacteria	Desulfobacterota	Desulfobacteria	Desulfobacterales	RPRI01	unclassified_RPRI01	Mod2	476	5.48e-05	6.81e-05	9.7e-05	6.04e-05	0.000252386	5.82e-06	4.63e-05	0.000152307	7.51e-05	0.000232994	5.32e-05	0.000488272	0.00160277	0.000281928	0.000490909	0.000236153	0.000244027	0.000571299	0.000279182	0.00091689	0.00114808	0.00626248	0.000605146	0.00331156	0.00289636	0.0153174	0.000523366	0.000463693	0.00154359	0.0127838	0.101328	0.0877207	0.0800541	0.24413	0.000334821	0.00601597	0.000428829	0.0287405	0.00175427	0.00106406	0.00506721	0.00539366	0.000730534	0.00101829	1.79e-05	5.84e-05	0.00277293	0.00172375	0.0571218	0.0175321	0.00112425	0.00116863	0.000410174	0.000440162	7.66e-05	4.76e-06	3.21e-06	3.82e-05	2.41e-05	6.74e-05
replaced_GC_55_metabat2_bin.198	53.47	0.45	1238788	3172	d__Bacteria;p__Actinomycetota;c__Thermoleophilia;o__Solirubrobacterales;f__JACPNS01;g__;s__	Bacteria	Actinomycetota	Thermoleophilia	Solirubrobacterales	JACPNS01	unclassified_JACPNS01	Mod2	206	0.000189241	0.000153222	0.000605789	0.000688233	7.27e-05	4.19e-05	4.21e-05	0.00100466	0.000108097	0.000938368	0.0013325	0.000194117	0.00399077	0.00141919	0.00652082	0.000679382	0.00175294	0.00150778	0.0014644	0.00227699	0.00164375	0.00557443	0.00187622	0.000628585	0.00189275	0.000965533	0.000295527	0.000626205	0.000575395	0.00318929	0.00135599	0.00227685	0.111529	0.00439127	0.00168714	0.000316114	0.00129546	0.00167017	0.000363882	0.00108498	0.00106543	0.00102963	0.00112837	0.00303938	0.000461593	0.000804092	0.0329877	0.00535191	0.00693245	0.0356037	0.00391556	0.00145861	0.000542939	0.000235624	7.11e-06	1.92e-05	9.97e-05	0.000108355	0.000402888	0.000263924
replaced_GC_55_metabat2_bin.203	97.64	2.6	6074325	145848	d__Bacteria;p__Hydrogenedentota;c__Hydrogenedentia;o__Hydrogenedentales;f__SLHB01;g__JAPLKX01;s__	Bacteria	Hydrogenedentota	Hydrogenedentia	Hydrogenedentales	SLHB01	JAPLKX01	Mod4	3	0.000240033	0.000195919	0.00123443	9.34e-05	0.000158194	6.75e-06	3.62e-05	0.000432001	3.61e-05	1.43e-05	6e-05	3.2e-05	5.7e-05	4.53e-05	3.5e-05	4.57e-05	4.28e-05	4.25e-05	5.65e-05	0.000111606	3.26e-05	6.63e-05	2.04e-05	0.000351004	7.5e-05	0.000165511	3.69e-05	4.7e-05	7.79e-05	0.0516993	0.000253872	0.000652815	0.838957	0.00014244	7.9e-05	8.95e-06	6.02e-05	4.39e-05	7.87e-05	9.73e-05	1.5e-05	0.000242168	2.97e-05	6.52e-05	1.2e-05	2.05e-05	5.97e-05	6.9e-05	0.000159144	0.220832	0.000135235	6.78e-05	0.00023068	6.81e-05	1.02e-05	1.47e-06	0	1.1e-05	1.44e-05	0.000297855
replaced_GC_55_metabat2_bin.205	94.51	0.65	938823	96513	d__Bacteria;p__Patescibacteriota;c__Dojkabacteria;o__SC72;f__JAHDCA01;g__;s__	Bacteria	Patescibacteriota	Dojkabacteria	SC72	JAHDCA01	unclassified_JAHDCA01	Mod2	28	4.57e-05	0.000285617	0.00147471	0	0	0	1.39e-05	0	0	0	4.73e-06	4.91e-05	8.68e-06	1.52e-05	4.48e-05	0	0	0.000206461	0	9.91e-05	7.8e-06	3.21e-05	2.14e-05	9.08e-05	4.47e-05	4.06e-05	0	0.000125575	0.000221317	0.109256	0.00246062	0.00200508	0.194297	0.00132661	0.000441431	4.34e-05	3.54e-06	4.99e-05	5.48e-05	0.000551135	2.16e-05	0.000153711	0.000103609	0.00199381	0	0	0	0	0	0.0772395	0.000124999	7.31e-05	0	0	0	0	0	1.3e-05	2.9e-05	0
replaced_GC_55_metabat2_bin.206_sub	89.93	3.33	5007278	92289	d__Bacteria;p__Desulfobacterota;c__Desulfobulbia;o__Desulfobulbales;f__VMSU01;g__VMSU01;s__	Bacteria	Desulfobacterota	Desulfobulbia	Desulfobulbales	VMSU01	VMSU01	Mod2	703	8.22e-05	3.01e-05	6.3e-05	0.000108153	9e-06	0.000123872	0	3.77e-05	0	3.95e-06	7.54e-06	0.0232733	0.0151113	0.215459	0.0318029	0.0699482	0.000188502	0.000289736	0.000659103	8.92e-05	0.000155789	0.00187088	0.0481576	0.0715274	0.00929751	0.00331045	0.000115053	0.00110329	0.00346887	0.219144	0.00327098	0.0103672	0.926425	0.000483105	0.00350231	0.0118004	0.00551076	0.0129472	0.000135941	0.00120576	0.000238641	0.088621	0.00223037	0.00196594	8.39e-05	0.000139725	0.000307624	0.000159799	0.000844067	0.307141	0.0160851	0.00161243	8.95e-05	0.000140874	6.39e-05	1.79e-06	4.87e-05	8.41e-05	1.45e-05	1.47e-06
replaced_GC_55_metabat2_bin.21	88.41	2.68	7649324	18669	d__Bacteria;p__Myxococcota;c__UBA9042;o__CAIXZC01;f__CAITUV01;g__CAITUV01;s__	Bacteria	Myxococcota	UBA9042	CAIXZC01	CAITUV01	CAITUV01	Mod2	457	3.1e-05	2.48e-05	9.33e-05	2.73e-05	7.2e-06	1.86e-05	2.27e-06	3.18e-06	1.49e-06	2.91e-06	9.58e-06	4.91e-05	0.000792696	0.000111922	0.00110035	7.19e-05	0.000324105	0.00019235	0.000331038	0.000544963	9.96e-05	9.99e-05	5.39e-05	4.27e-05	0.000356769	0.0788763	5.49e-05	0.000109427	2.6e-05	0.0115874	0.000927198	0.00480518	0.156368	0.000749119	3.47e-05	4.05e-05	0.000116409	7.97e-05	8.03e-05	0.000148093	6.53e-05	0.000278112	0.000552449	0.000310496	5.91e-05	0.000131771	0.000349439	0.000104605	9.11e-05	0.0483095	8.18e-05	0.000158475	3.66e-05	7.95e-05	3.84e-07	3.9e-07	3.94e-07	2.39e-06	1.19e-06	3.54e-06
replaced_GC_55_metabat2_bin.211	100	0.06	2804911	144497	d__Bacteria;p__Actinomycetota;c__Aquicultoria;o__Aquicultorales;f__Aquicultoraceae;g__Aquicultor;s__	Bacteria	Actinomycetota	Aquicultoria	Aquicultorales	Aquicultoraceae	Aquicultor	Mod2	28	5.1e-06	1.61e-05	6.01e-05	5.22e-06	6.16e-05	3.9e-06	1.55e-06	9.62e-07	1.02e-05	1.76e-06	2.38e-05	0.000146801	0.000426838	0.000293996	0.000355071	0.000138798	4.26e-05	0.00154751	8.13e-05	5.12e-05	0.00490416	0.00371037	0.000171935	0.0246337	0.000192288	4.47e-05	1.01e-06	6.72e-06	4.94e-05	0.00113715	0.0901965	2.2711	0.456106	0.0128447	4.25e-06	2.52e-05	3.2e-05	3.34e-05	0.000230816	2.18e-05	6.98e-05	0.00021575	0.000419997	0.000375243	2.08e-06	6.34e-06	0.0025843	0.00359984	8.01e-06	0.178948	4.18e-05	3.26e-05	3e-05	0	0.000296222	1.49e-05	0.000114953	0.00238078	0.000365576	1.05e-05
replaced_GC_55_metabat2_bin.214	97.09	6.87	4825836	17937	d__Bacteria;p__Bacteroidota_A;c__Ignavibacteria;o__Ignavibacteriales;f__Ignavibacteriaceae;g__UBA1563;s__	Bacteria	Bacteroidota_A	Ignavibacteria	Ignavibacteriales	Ignavibacteriaceae	UBA1563	Mod2	994	1.66e-05	0.000129233	8.25e-06	7.58e-06	0	4.53e-06	0	7.27e-06	0	0	8.29e-06	0.00380822	0.0123817	0.00481427	0.00901472	0.00866349	0.0115039	0.009269	0.00672173	0.00237768	0.00152843	0.0108499	0.00330545	0.00737711	0.028798	0.0948515	0.000134669	0.00097767	0.0506455	0.00203419	0.00997709	0.0042946	0.242117	0.0324752	0.103758	0.256396	0.00288824	0.019401	0.0361402	0.104591	0.00574758	0.127901	4.55e-05	0.000382791	2.06e-05	1.11e-05	0.00150207	0.0146858	0.0054691	0.0230433	0.0182705	0.0189108	0.00157374	0.0305245	0	0	0	3.79e-06	6.27e-07	0
replaced_GC_55_metabat2_bin.217	91.31	3.1	2508087	12320	d__Bacteria;p__Pseudomonadota;c__Gammaproteobacteria;o__Burkholderiales;f__Gallionellaceae;g__Sideroxyarcus;s__	Bacteria	Pseudomonadota	Gammaproteobacteria	Burkholderiales	Gallionellaceae	Sideroxyarcus	Mod1	6	0.00494932	0.0106755	0.00427321	0.00158294	0.00847776	0.0273746	0.00022801	0.00160061	0.00308987	0.00534773	0.0129964	0.117657	0.0236144	0.266996	0.191515	0.139887	0.158453	0.981411	0.0132844	0.0426094	0.398558	0.464609	0.345903	1.12222	0.000785491	0.00500901	0.00324972	0.00836127	0.00339541	0.0354554	0.0632052	0.0130692	0.0891858	0.176634	0.00266517	0.00372229	0.00635346	0.00575462	0.0435399	0.0195008	0.584938	0.00879386	0.00393429	0.00743506	0.0707823	0.414533	0.0168532	0.00199015	0.0127371	0.0245489	0.0539638	0.0123477	0.00741929	0.00395687	0.00161777	0.031374	0.0334994	0.0506284	0.013136	0.00817229
replaced_GC_55_metabat2_bin.218	93.41	5.78	3169953	8545	d__Bacteria;p__Desulfobacterota;c__Desulfuromonadia;o__Desulfuromonadales;f__BM103;g__JBFIMV01;s__	Bacteria	Desulfobacterota	Desulfuromonadia	Desulfuromonadales	BM103	JBFIMV01	Mod2	6	0.00332791	0.00101032	0.00118755	0.00116008	0.00421705	0.0157242	0.00066948	0.000461597	5.66e-05	0.00899677	0.00120896	0.00019952	0.000876126	0.00094301	0.000627536	0.000638455	0.000445696	0.000541976	0.000669786	0.000176959	0.000924261	0.00169262	0.00279021	0.00438301	0.00104226	0.00288277	0.00202688	4.24e-05	0.000446076	0.00294413	0.019513	0.0229715	0.103071	1.44455	0.000846489	0.000300258	0.0014087	0.000773795	0.00218933	0.000476156	0.000306679	0.000732782	0.802749	0.0246023	0.0032359	0.00236515	0.00030013	0.00034858	0.00241128	0.0310964	0.00101188	0.000238106	0.000229857	0.000214852	0.00144485	0.00103999	0.000775699	0.00328071	0.0017672	0.000431168
replaced_GC_55_metabat2_bin.28	99.2	2.9	5753079	38504	d__Bacteria;p__Bacteroidota;c__Bacteroidia;o__Bacteroidales;f__SZUA-534;g__JAEINW01;s__	Bacteria	Bacteroidota	Bacteroidia	Bacteroidales	SZUA-534	JAEINW01	Mod2	378	0.000175914	2.78e-05	7.83e-05	1.46e-05	1.74e-06	2.14e-05	1.13e-06	3.75e-06	8.91e-06	0.000649156	0	0.000393364	0.000713502	0.000346897	0.0024163	0.000116434	0.00119155	0.00248756	0.00036254	0.00059196	7.19e-05	0.0266852	0.00131445	7.93e-05	0.0027092	0.00452228	0.000407459	8.48e-05	0.00266003	0.00102113	0.206271	0.00430457	0.207909	0.0530957	0.00077166	0.00159959	0.00902157	0.000238396	0.000590541	3.35e-05	0.000556227	0.00107778	0.0142524	0.00167055	8.27e-05	0.00303668	0.0010946	0.000927224	0.00420467	0.0368045	0.00582026	0.000290223	2.92e-05	0.00109928	2.55e-06	6.74e-06	4.19e-06	9.54e-06	5.15e-05	2.86e-05
replaced_GC_55_metabat2_bin.31	98.12	0.29	4630703	111402	d__Bacteria;p__Desulfobacterota;c__Desulfobulbia;o__Desulfobulbales;f__SURF-16;g__SURF-16;s__	Bacteria	Desulfobacterota	Desulfobulbia	Desulfobulbales	SURF-16	SURF-16	Mod2	505	7.22e-05	7.81e-06	4.1e-05	1.74e-05	1.68e-05	2.95e-05	6.1e-06	2.92e-06	2.46e-06	4.27e-06	2.4e-06	7.68e-05	0.000136308	0.000497757	0.000198617	0.000144655	7.61e-05	0.000338666	0.0011321	5.22e-05	0.000207211	0.00164981	0.000182977	0.000322701	9.28e-05	0.000286538	7.05e-05	3.87e-05	0.00021313	0.00246398	0.0249663	0.00173932	1.57762	0.00161243	0.000180922	0.000133896	0.000754101	0.000405662	0.000188155	9.52e-05	7.29e-05	0.0005539	0.0449915	0.000732902	5.67e-05	0.000141485	0.000176104	0.000172794	0.000111661	0.386449	0.000506843	9.88e-05	6.05e-05	7.35e-05	5.58e-05	6.44e-07	7.81e-06	3.69e-05	2.02e-05	5.84e-06
replaced_GC_55_metabat2_bin.37	73.97	6.89	2806106	5091	d__Bacteria;p__Desulfobacterota;c__Desulfobaccia;o__Desulfobaccales;f__0-14-0-80-60-11;g__SURF-52;s__	Bacteria	Desulfobacterota	Desulfobaccia	Desulfobaccales	0-14-0-80-60-11	SURF-52	Mod2	329	1.02e-05	3.22e-06	4.37e-06	4.04e-05	1.78e-05	4.77e-05	0.000138704	1.92e-05	1.52e-05	0.00283896	3.17e-06	0.00012913	0.000428108	0.000378563	0.00331602	0.000206068	0.000755762	0.000493987	0.000131298	1.14e-05	0.000110936	0.00262326	0.000510813	0.000500815	0.000268167	0.0135263	4.05e-06	0.000234433	0.000439126	0.0656742	0.54597	0.118212	0.449674	0.0111375	0.000201874	0.000152151	0.000359951	0.0380292	0.00334433	0.000488798	0.000140743	0.00310382	8.35e-05	4.48e-05	8.32e-06	5.28e-06	0.000887976	0.000122207	0.00897293	0.110231	0.00411232	0.000326035	3.99e-05	1.73e-05	0	9.56e-06	3.22e-06	2.61e-05	5.39e-06	6.04e-05
replaced_GC_55_metabat2_bin.38	99.89	0.17	3607437	166948	d__Bacteria;p__Pseudomonadota;c__Gammaproteobacteria;o__Burkholderiales;f__Rhodocyclaceae;g__PNJM01;s__	Bacteria	Pseudomonadota	Gammaproteobacteria	Burkholderiales	Rhodocyclaceae	PNJM01	Mod2	835	0.00224515	0.00256065	0.01311	0.00188158	0.00485507	0.00164744	0.000725719	0.00211864	0.000918533	0.0009811	0.000642952	0.0515762	0.0500939	0.0929388	0.0241618	0.0196677	0.0290902	0.0567355	0.0127518	0.124305	0.0220992	0.412946	0.114152	0.0635354	0.224652	0.0174693	0.00320499	0.0215567	0.0617055	0.00137247	0.0114342	2.23617	0.771998	0.0228268	0.084244	0.0914915	0.0863238	0.00518536	0.00806262	0.184709	0.0120773	0.307247	0.00588711	0.0818524	0.00302221	0.0749989	0.513838	0.138567	0.00854396	0.16065	0.0273799	0.102947	0.1129	0.0178278	0.000309268	0.00014212	4.18e-05	0.000229173	0.0010456	0.0026358
replaced_GC_55_metabat2_bin.4	93.67	2.86	4493909	49133	d__Bacteria;p__Krumholzibacteriota;c__Krumholzibacteriia;o__LZORAL124-64-63;f__LZORAL124-64-63;g__CAINDZ01;s__	Bacteria	Krumholzibacteriota	Krumholzibacteriia	LZORAL124-64-63	LZORAL124-64-63	CAINDZ01	NA	NA	0.000122145	0.000467959	0.000175171	0.000140049	0.000980046	0.00122579	8.23e-06	0.000164004	0.000191468	7.37e-05	0.000402912	0.000106287	0.00102307	0.00224214	0.000194137	4.65e-05	6.78e-05	0.000169259	7.02e-05	0.00024965	2.44e-05	0.00111604	5.37e-05	0.00990806	0.000456356	0.000529285	0.00400945	0.00222306	0.00181474	0.000179902	0.000338387	0.00160891	0.271627	8.06e-05	0.0018822	0.000300149	0.00350303	0.000431053	8.48e-05	0.00115887	0.00378874	0.000662953	0.00019721	0.000173439	0.00558633	0.000112807	0.00109887	0.000423938	0.00118062	0.0543303	0.00545773	0.000549678	6.24e-05	0.000465488	4.18e-05	0.000207609	4.76e-05	0.000766413	0.000444913	0.000111591
replaced_GC_55_metabat2_bin.40	69.19	1.67	3096075	3340	d__Bacteria;p__Desulfobacterota;c__RBG-13-43-22;o__RBG-13-43-22;f__RBG-13-43-22;g__RBG-13-43-22;s__RBG-13-43-22 sp016208255	Bacteria	Desulfobacterota	RBG-13-43-22	RBG-13-43-22	RBG-13-43-22	RBG-13-43-22	Mod2	472	0	0	0	8.27e-06	0	0	7.02e-07	0	9.2e-07	0	0.00019805	3.83e-05	3.55e-05	0.000121151	9.76e-05	1.94e-05	1.54e-05	8.73e-05	6.05e-06	2.58e-06	5.91e-06	0.000321063	6.71e-05	6.23e-05	0.000190895	0.00302196	2.11e-05	5.1e-05	4.75e-05	0.00438672	0.0833191	0.0107935	0.14407	0.00114975	4.33e-05	4.74e-05	5.04e-05	0.000916257	0.00558146	0.000156243	3.38e-05	0.000351829	0.000101234	5.75e-05	1.88e-05	2.2e-05	0.00024876	6.15e-05	0.00376131	0.0623111	0.000240055	0.000155137	1.81e-05	1.57e-05	0	0	0	2.96e-06	0	7.15e-06
replaced_GC_55_metabat2_bin.41	99.35	0.81	3205426	87081	d__Bacteria;p__Bacteroidota;c__Bacteroidia;o__Bacteroidales;f__JAGOPY01;g__;s__	Bacteria	Bacteroidota	Bacteroidia	Bacteroidales	JAGOPY01	unclassified_JAGOPY01	Mod2	32	7.85e-05	9.4e-06	9.56e-06	2.28e-06	8.43e-05	0.000248912	0	5.9e-06	6.31e-05	5.56e-05	2.77e-06	3.19e-05	9.91e-05	0.0031327	0.0172208	0.0225523	0.0167621	0.375524	0.000141241	6.22e-05	4e-05	1.41e-05	6.16e-05	3.24e-05	5.94e-05	0.000141098	2.12e-05	7.28e-05	1.35e-05	0.000383849	0.000976499	0.000129004	0.276094	0.000119552	2.79e-05	2.55e-06	9.85e-05	0.000292562	8.4e-05	2.48e-05	1.26e-05	7.41e-05	0.000650744	0.000294851	1.91e-05	1.29e-05	2.83e-05	3.57e-05	6.31e-05	0.0761435	0.00128136	3.57e-05	0.000104914	3.79e-05	2.2e-05	2.79e-06	9.4e-07	2.19e-05	0	1.15e-05
replaced_GC_55_metabat2_bin.43	100	0	2924370	321390	d__Bacteria;p__Nitrospirota;c__JACRHJ01;o__JACRHJ01;f__JACRHJ01;g__;s__	Bacteria	Nitrospirota	JACRHJ01	JACRHJ01	JACRHJ01	unclassified_JACRHJ01	Mod2	186	7.82e-06	0	0.000590744	6.26e-06	5.99e-06	0	1.49e-06	2.86e-05	0	8.46e-07	0.000691331	9.8e-05	6.68e-05	9.79e-05	0.000383699	0.000204587	0.000110312	0.00466779	0.00011104	1e-05	0.000105197	0.000100429	0.000411135	0.000684705	8.72e-05	9.04e-05	7.76e-06	1.05e-05	0.000102628	0.000204821	0.0228435	0.255351	0.433342	0.00423633	4.49e-05	3.35e-05	9.2e-05	0.000175371	8.17e-05	7.12e-05	4.62e-06	5.25e-05	0.000321533	9.34e-05	1.9e-05	2.74e-05	0.000263366	2.61e-05	0.000276752	0.092694	0.00014714	3.13e-05	3.83e-05	8.32e-06	4.02e-06	1.83e-05	5.15e-06	2.09e-06	0	6.22e-05
replaced_GC_55_metabat2_bin.47	87.06	0	1395452	10385	d__Bacteria;p__Verrucomicrobiota;c__Verrucomicrobiia;o__Opitutales;f__;g__;s__	Bacteria	Verrucomicrobiota	Verrucomicrobiia	Opitutales	unclassified_Opitutales	unclassified_Opitutales	Mod2	17	0.000299114	3.45e-05	7.02e-05	0	3.59e-06	5.09e-05	4.67e-06	3.87e-06	1.84e-05	0.000735539	0.000181496	6.85e-05	8.46e-05	0.000133373	6.97e-05	0.000129238	0.000130571	0.000174679	8.28e-05	0.00026291	0	0.000113327	0.000208798	0.000279008	0.000111091	7.03e-05	0.000105753	2.87e-05	4.96e-05	4.44e-05	0.00157212	0.000738612	0.195616	0.000424798	0.000243569	5.85e-06	0.000447627	1.47e-05	6.72e-05	4.17e-05	4.35e-05	0.000106749	0.00357562	0.000420007	4.18e-05	0.000907145	0.00120124	0.00038227	0.0232956	0.0396666	0.000112128	0	6.02e-05	0	1.68e-05	1.28e-05	1.51e-05	1.97e-05	2.6e-05	3.52e-05
replaced_GC_55_metabat2_bin.48	99.51	0.05	2122119	417778	d__Bacteria;p__Nitrospirota;c__Thermodesulfovibrionia;o__Thermodesulfovibrionales;f__UBA1546;g__UBA1546;s__	Bacteria	Nitrospirota	Thermodesulfovibrionia	Thermodesulfovibrionales	UBA1546	UBA1546	Mod2	662	0	0	0	0	0	0	0	0	0	0	0	0.00266836	0.00243132	0.000510024	0.000352915	0.00101036	0.000351885	9.41e-05	0.000292795	0	0.00135302	0.00509048	4.26e-05	0.000646508	0.176378	0.738907	0.000351714	2.67e-05	0.00101446	0.00010289	0.00179363	0.18454	0.367569	0.0252898	0.00180255	0.00262189	0.0744608	0.0228536	0.000704252	0.000150044	0.0010546	0.0140763	1.87e-05	1.45e-05	8.11e-05	0.0800029	0.068188	0.000395012	0.00217172	0.138402	0.00132719	0.000312562	9.24e-05	0.000722113	0	0	0	0	0	0
replaced_GC_55_metabat2_bin.49	98.09	3.31	4695997	52628	d__Bacteria;p__Bacteroidota;c__Bacteroidia;o__Bacteroidales;f__UBA12077;g__UBA12077;s__	Bacteria	Bacteroidota	Bacteroidia	Bacteroidales	UBA12077	UBA12077	Mod2	307	0.000300135	5.39e-05	0.000130453	1.32e-05	4.85e-05	3.96e-05	1.99e-05	1.26e-05	2.73e-05	0.00080845	4.73e-06	0.000271469	0.000395432	0.000469495	0.000644085	0.000243225	0.000505673	0.00312069	0.000296543	0.000613684	2.26e-05	0.000967781	0.00185639	0.00042876	0.00112996	0.00162048	0.000356556	0.000218915	0.000493462	0.0164162	0.0331468	0.00721998	0.239742	0.00276308	0.00157137	0.000252486	0.00151695	0.000312029	0.000624906	0.000500713	0.000116448	0.00143836	0.00659686	0.00172053	0.000109963	0.00266282	0.00103228	0.000787047	0.000440434	0.00610254	0.00133279	0.000121765	9.55e-05	0.000227908	9.38e-06	1.71e-05	7.06e-06	1.82e-05	7.41e-05	3.25e-05
replaced_GC_55_metabat2_bin.54	98.83	4.19	5978630	16452	d__Bacteria;p__Cyanobacteriota;c__Cyanobacteriia;o__Phormidesmidales;f__Phormidesmidaceae;g__Nodosilinea;s__	Bacteria	Cyanobacteriota	Cyanobacteriia	Phormidesmidales	Phormidesmidaceae	Nodosilinea	Mod2	103	3.2e-05	3.38e-05	8.66e-05	0.00011751	1.67e-06	4.11e-06	1.24e-05	3.48e-05	1.91e-05	3.31e-06	0.000188029	8.54e-05	0.000103533	5.6e-05	8.75e-05	3.5e-05	8.24e-05	0.000154734	0.000103405	6.23e-05	4.17e-05	4.35e-05	4.82e-05	1.55e-05	8.64e-05	4.92e-05	7.41e-05	2.88e-05	4.49e-05	0.00103097	0.00139152	0.000249821	0.180172	0.000116677	3.94e-05	7.87e-05	0.000126153	4.61e-05	0.000105759	0.000173601	0.000103887	0.00051311	0.000169325	5.39e-05	2.1e-05	9.72e-05	0.0001364	5.1e-05	0.000184253	0.0174677	0.000189743	4.97e-05	0.000112498	1.63e-05	5.11e-05	7.48e-06	6.05e-06	3.11e-05	7.08e-05	3e-05
replaced_GC_55_metabat2_bin.6	95.63	3.35	5712649	18794	d__Bacteria;p__Desulfobacterota;c__Desulfobulbia;o__Desulfobulbales;f__Desulfocapsaceae;g__Desulforhopalus;s__	Bacteria	Desulfobacterota	Desulfobulbia	Desulfobulbales	Desulfocapsaceae	Desulforhopalus	Mod2	54	0.000283255	2.64e-05	0.000197852	0.000383677	0.0190918	0.00942515	0.000508141	3.54e-05	3.84e-05	0.000957246	0.003658	0.000199515	0.00035785	0.00235525	0.00113896	0.000774704	0.000218559	0.00194789	0.000124617	4.19e-05	0.000682122	0.0103797	0.00152132	0.0154723	0.00104137	0.0058072	0.00177153	0.000113092	0.000862812	0.0111807	0.0350693	0.0106699	0.286194	0.0338286	0.00922055	0.00339748	0.000261727	0.00347607	0.00258277	0.000139345	0.00172303	0.00261166	0.113944	0.114312	0.00799086	0.163423	0.00170507	0.000940456	0.00846493	0.0659643	0.00343744	0.000516489	5.89e-05	0.00091971	0.000214827	0.000113226	3.16e-05	0.000945745	3.55e-05	0.000151041
replaced_GC_55_metabat2_bin.67	89.75	8.41	7310890	14885	d__Bacteria;p__Planctomycetota;c__Planctomycetia;o__Pirellulales;f__Thermoguttaceae;g__G963674835;s__	Bacteria	Planctomycetota	Planctomycetia	Pirellulales	Thermoguttaceae	G963674835	Mod1	186	0.00356204	0.00207165	0.027254	0.000263264	0.000653764	0.000164075	0.000422931	0.0034922	0.000695635	0.000219557	0.000895847	0.00481079	0.0132981	0.00684173	0.0101049	0.00876537	0.0120122	0.00677877	0.00916814	0.010994	0.0105488	0.00245873	0.00372107	0.0697966	0.00770469	0.00283941	0.000996459	0.00476062	0.000991551	0.00115265	0.00301248	0.00332994	0.175836	0.00315034	0.000653724	0.00135881	0.00224144	0.0318368	0.00421176	0.00136689	0.000357829	0.00223748	0.00313256	0.00296832	0.000683975	0.00108593	0.00204497	0.00155311	0.00147909	0.0770586	0.00214022	0.00103241	0.0015448	0.00076523	0.00113448	9.79e-05	0.000366015	0.000779054	0.000912296	0.00111061
replaced_GC_55_metabat2_bin.68_sub	68.82	2.93	2739072	3245	d__Bacteria;p__Pseudomonadota;c__Alphaproteobacteria;o__Rhodobacterales;f__Rhodobacteraceae;g__Roseovarius;s__Roseovarius sp018066915	Bacteria	Pseudomonadota	Alphaproteobacteria	Rhodobacterales	Rhodobacteraceae	Roseovarius	Mod4	15	0.00225971	0.00149043	0.000787267	0.00935396	0.000320672	0.000217471	0.000290548	0.00427467	0.00851807	0.00215537	0.00429882	0.00043776	0.00585325	0.0237767	0.0371771	0.00500083	0.00344708	0.00697892	0.0264953	0.0150142	0.0329294	0.0275687	0.000847328	0.00307031	0.0691412	0.00478754	0.000724232	0.00492305	0.00025707	0.627672	0.0107294	0.0150326	0.0893265	0.0494526	0.000902366	0.0012599	0.0235703	0.000451505	0.000839423	0.000555531	0.0043441	0.000780075	0.0479296	0.00156506	0.000923454	0.000807419	0.0133644	0.00698324	0.00515438	0.0284717	0.00174231	0.0011774	0.000480874	0.00112781	2.14e-05	7.84e-05	3.52e-05	4.12e-05	7.84e-05	0.0041526
replaced_GC_55_metabat2_bin.72	98.99	2.12	5009250	120900	d__Bacteria;p__Chloroflexota;c__Anaerolineae;o__Anaerolineales;f__Villigracilaceae;g__Villigracilis;s__	Bacteria	Chloroflexota	Anaerolineae	Anaerolineales	Villigracilaceae	Villigracilis	Mod2	372	4.57e-06	1.2e-06	2.02e-05	3.65e-06	7.39e-05	1.15e-05	0.000218341	0.0108495	5.12e-06	6.81e-05	5.28e-05	0.000404427	0.00144542	0.00123581	0.000182034	0.014869	0.000933791	0.0516389	0.000812179	0.000711704	3e-05	0.000738136	0.000259407	0.00163444	0.0121758	0.00665855	0.000199422	0.00309721	0.0048075	0.00970133	0.00702009	0.014899	1.13925	0.00485545	0.488342	0.0068729	0.00626872	0.00376761	0.00455738	0.00491404	0.000345018	0.0256783	3.6e-05	0.00161906	5.24e-06	1.89e-05	0.00274039	0.000608519	0.0072974	0.176576	0.00314703	0.00402265	0.0109317	0.00180636	6.45e-06	5.95e-07	1.2e-06	8.71e-05	1.87e-05	0.000749851
replaced_GC_55_metabat2_bin.73	99.99	0	4048170	299244	d__Bacteria;p__Pseudomonadota;c__Gammaproteobacteria;o__Burkholderiales;f__Burkholderiaceae;g__Rhodoferax;s__	Bacteria	Pseudomonadota	Gammaproteobacteria	Burkholderiales	Burkholderiaceae	Rhodoferax	Mod2	42	0.00224295	0.000389986	0.000345031	0.00375116	0.00301723	0.00225173	0.000219687	0.000112038	0.000213254	0.00253855	0.000148177	0.000371874	0.000235392	0.0162151	0.00269911	0.00154227	0.000210289	0.00276403	0.000846112	0.000187167	0.000508435	0.0552891	0.0119967	0.134609	0.00120069	0.00438822	0.000945708	0.042647	1.71148	0.365781	0.0998094	0.0019431	1.05281	3.54556	0.00172636	0.00297258	0.0402442	0.35645	0.000281743	0.0185408	0.0137651	0.000557712	0.0216094	0.00231726	0.000521771	0.00771946	0.00354767	0.00115772	0.00219916	0.296941	5.21547	0.0583477	0.00113533	0.116958	0.000468515	0.000439583	0.000137711	0.00149587	0.0001203	0.000626072
replaced_GC_55_metabat2_bin.75	98.8	3.63	4118407	147314	d__Bacteria;p__JAUVQV01;c__JAUVQV01;o__JAUVQV01;f__DATDCY01;g__DATDCY01;s__	Bacteria	JAUVQV01	JAUVQV01	JAUVQV01	DATDCY01	DATDCY01	Mod2	459	6.25e-06	7.32e-06	2.23e-05	7.91e-05	7.41e-05	5.31e-06	1.85e-05	3.87e-05	2.08e-06	2.7e-05	2.1e-05	4.8e-05	0.000222479	6.74e-05	5.23e-05	5.21e-05	0.000110241	0.000100547	0.000125852	0.000175583	2.05e-05	0.00138601	5.69e-05	0.000315124	0.000207028	0.00362867	0.0177902	0.000130534	0.00617463	0.0352726	0.00116716	0.15759	1.56299	0.0076831	0.000175193	4.82e-05	0.000635727	0.000141605	0.000188054	0.0022882	0.000116387	0.000596804	0.00014521	0.000245135	5.67e-05	0.000101497	0.000385018	0.00117498	0.00259835	0.275933	0.0031059	0.000844156	0.000244968	0.000165373	5.7e-06	0	7.32e-07	8.15e-06	5.14e-06	9.55e-06
replaced_GC_55_metabat2_bin.78	91.13	0.1	791461	597072	d__Bacteria;p__Patescibacteriota;c__CPR2_A;o__CG2-30-33-46;f__;g__;s__	Bacteria	Patescibacteriota	CPR2_A	CG2-30-33-46	unclassified_CG2-30-33-46	unclassified_CG2-30-33-46	Mod1	30	2.17e-05	4.57e-05	3.48e-05	0	0	0	0	0	0	0	0	1.25e-05	5.15e-06	0.0010383	0.00062088	0.00017361	1.89e-05	0.000226348	1.97e-05	0.000557599	6.02e-05	0	1.69e-05	0.000627794	3.26e-05	0.000605875	0.000347813	0.000995027	1.46e-05	6.34e-05	8.89e-05	0.000124769	0.771368	1.89e-05	7.53e-06	2.75e-05	0	1.85e-05	5.35e-05	1.55e-05	1.28e-05	0.000105869	1.82e-05	0	0	3.37e-05	0.000114484	0	0.000227238	0.366483	9.88e-05	0.000173393	0	0.000184398	0	0	0	0	2.68e-05	0
replaced_GC_55_metabat2_bin.8	63.22	0.65	521066	151743	d__Bacteria;p__Patescibacteriota;c__Microgenomatia;o__UBA1400;f__UBA12108;g__CAJAUT01;s__	Bacteria	Patescibacteriota	Microgenomatia	UBA1400	UBA12108	CAJAUT01	Mod2	8	0	0	0	0	0	0	0	0	0	4.75e-06	0	6.32e-06	8.6e-05	0.00116496	0	0	0	0.000107087	1.2e-05	0	0	3.61e-05	3.21e-05	0	0	0.000554259	0.000119821	0	0	0.000113253	0.000757494	0.00309145	0.248664	3.45e-05	0	2.09e-05	1.28e-05	0.000134981	0	0	0	3.57e-05	0	0.00224373	0	0	0.00260838	0.0482623	0	0.0872964	0	0	0	0	0	0	0	0.00141682	0	0
replaced_GC_55_metabat2_bin.80	72.81	4.21	3682832	7032	d__Bacteria;p__Chloroflexota;c__Anaerolineae;o__Anaerolineales;f__Villigracilaceae;g__Villigracilis;s__	Bacteria	Chloroflexota	Anaerolineae	Anaerolineales	Villigracilaceae	Villigracilis	Mod2	535	2.41e-05	1.96e-05	0.000112281	2.58e-05	0.000226267	8.16e-05	0.000154689	0.0051123	1.78e-05	0.000198784	0.000126079	0.0041735	0.00292137	0.00722508	0.00716315	0.00603409	0.00384033	0.03445	0.00146332	0.00578799	0.000814441	0.00143237	0.00140952	0.00613165	0.0128244	0.00340237	0.000161053	0.0114665	0.00188373	0.0120986	0.0285615	0.0114921	0.149262	0.00465318	0.00247969	0.00613839	0.0607048	0.00362858	0.00532145	0.0042722	0.000426202	0.338803	0.000333572	0.00499261	3.72e-05	0.000131211	0.00205436	0.00137603	0.00584185	0.0314482	0.00609676	0.00511124	0.0085835	0.00363919	7.97e-06	5.67e-06	8.18e-07	0.000295719	1.97e-05	0.000371123
replaced_GC_55_metabat2_bin.84	99.07	1.31	3234278	140203	d__Bacteria;p__Desulfobacterota;c__Syntrophia;o__Syntrophales;f__Smithellaceae;g__Smithella;s__	Bacteria	Desulfobacterota	Syntrophia	Syntrophales	Smithellaceae	Smithella	Mod2	61	1.77e-06	1.86e-06	0.000408181	0.000142551	1.01e-05	1.86e-05	2.69e-06	2.92e-05	0	1.53e-06	0.000363375	2.85e-05	3.65e-05	0.000214243	4.71e-05	7.26e-05	2.77e-05	0.000111688	5.79e-06	0.00012412	1.13e-06	0.000230508	1.66e-05	0.000176557	0.000103851	0.000239244	1.4e-05	2.84e-05	3.75e-05	0.355674	17.4463	0.00177754	1.09463	0.000403591	3.87e-05	8.41e-06	4.93e-05	0.000259144	0.000100087	4.35e-05	3.13e-05	9.64e-05	0.00118851	0.000193549	5.41e-06	5.96e-05	0.0027455	0.00142549	0.0655543	0.33295	0.00015723	0.000403094	0.00023395	0.00010529	0.000333149	2.49e-05	0	0.000977182	3.74e-06	3.42e-05
replaced_GC_55_metabat2_bin.85	92.73	4.93	3836040	8736	d__Bacteria;p__Chloroflexota;c__Anaerolineae;o__Anaerolineales;f__Villigracilaceae;g__Villigracilis;s__	Bacteria	Chloroflexota	Anaerolineae	Anaerolineales	Villigracilaceae	Villigracilis	Mod2	4	5.74e-05	0.000109957	0.00323867	0.000217485	0.0111635	0.00138686	0.00496435	0.25124	0.000972233	0.0113862	0.0023809	0.00940391	0.0116593	0.0324254	0.0310718	0.0262126	0.0118411	0.017339	0.00711554	0.0291224	0.00393343	0.0020544	0.00433818	0.0284217	0.0128452	0.00776029	0.000250056	0.0545387	0.00823903	0.00788485	1.10647	0.0453938	0.314006	0.0107875	0.0251729	0.0128264	0.00519514	0.00734852	0.0146335	0.00791822	0.00410763	0.154695	0.00462249	0.192726	3.5e-05	0.00024344	0.0180815	0.0850053	0.0360716	0.0681719	0.00377301	0.00897946	0.0105638	0.00864266	2.68e-05	5.59e-05	4.32e-05	0.0145859	0.00121354	0.0180867
replaced_GC_55_metabat2_bin.87	100	6.02	7017568	152654	d__Bacteria;p__Desulfobacterota;c__DSM-4660;o__Desulfatiglandales;f__Desulfatiglandaceae;g__DUZB01;s__	Bacteria	Desulfobacterota	DSM-4660	Desulfatiglandales	Desulfatiglandaceae	DUZB01	Mod2	432	1.51e-05	1.29e-06	0.000393706	3.23e-05	2e-05	2.73e-05	6.2e-07	1.69e-05	1.62e-06	7.05e-07	0.000116503	5.45e-05	0.00015726	0.0024114	9.77e-05	0.000348773	0.000150251	0.000247331	6.81e-05	3.56e-05	3.08e-05	0.00447859	0.000645226	0.000542129	0.0131136	0.0708466	6.79e-05	3.29e-05	0.0001612	0.0118788	0.0261396	0.00465423	0.512166	0.173251	7.39e-05	0.000299552	0.00086928	0.0262895	0.00367475	0.000662278	8.08e-05	0.00152769	0.000526204	0.000718437	1.16e-05	0.000271214	0.00104585	0.000108593	0.0125868	0.21549	0.000340026	0.000192298	3.19e-05	3.12e-05	9.54e-05	6.8e-06	0	0.000142152	7.33e-06	2.24e-05
replaced_GC_55_metabat2_bin.9	99.98	0.39	4018305	110038	d__Bacteria;p__Pseudomonadota;c__Alphaproteobacteria;o__Rhodospirillales;f__WMHbin7;g__WMHbin7;s__	Bacteria	Pseudomonadota	Alphaproteobacteria	Rhodospirillales	WMHbin7	WMHbin7	Mod2	245	5.26e-05	0.000104219	0.00020124	0.000213994	0.000206754	2.38e-05	0.000596861	0.0001814	1.99e-05	0.000144643	7.3e-05	0.00058368	0.00125969	0.0195927	0.0138568	0.000269998	0.000182862	0.000267495	0.00417109	0.000292431	0.000777435	13.7235	0.000845951	0.0211345	0.00342149	0.105895	0.000178682	3.7e-05	5.75e-05	0.000257736	0.000355595	0.00543797	0.23039	1.27748	0.000224818	0.0145253	0.00692245	0.0491495	0.0992286	0.000291055	0.000106685	0.0003626	0.000564826	0.00450402	7.26e-05	0.000650713	0.000349511	0.000758585	0.000386035	0.0214846	0.0125287	0.00017076	6.28e-05	9.69e-05	4.16e-05	8.16e-06	5.25e-06	4.33e-05	7.53e-06	4.34e-05
replaced_GC_55_metabat2_bin.91	96.92	2.8	4737958	91913	d__Bacteria;p__Desulfobacterota;c__Desulfobulbia;o__Desulfobulbales;f__CG2-30-60-27;g__;s__	Bacteria	Desulfobacterota	Desulfobulbia	Desulfobulbales	CG2-30-60-27	unclassified_CG2-30-60-27	Mod2	201	0.000105595	1.59e-05	3.43e-05	9.34e-05	0.000104048	0.000108422	8.58e-05	2.68e-05	6.19e-05	1.15e-05	1.55e-05	0.000196758	0.0682242	0.0133038	0.000533555	0.00453867	0.000281804	0.000741959	0.000771695	9.6e-05	0.0114864	0.0159068	0.284733	0.117985	0.000195634	0.00165213	0.00029949	0.000221456	0.000395293	0.0613479	0.198997	0.117636	0.872189	0.00885403	0.000361833	9.07e-05	7.08e-05	0.00140963	0.000310963	0.000112438	8.62e-05	0.00126645	0.00122724	0.00028497	5.23e-05	0.000195847	0.000191241	0.000265387	0.000398574	0.0887151	0.00143657	0.000159306	0	0.000102677	8.43e-05	1.01e-05	8.27e-06	0.000477756	0.000930178	2.13e-05
replaced_GC_55_metabat2_bin.94	95.42	2.47	5369676	202751	d__Bacteria;p__Spirochaetota;c__UBA4802;o__UBA4802;f__JAGODF01;g__JAGODF01;s__	Bacteria	Spirochaetota	UBA4802	UBA4802	JAGODF01	JAGODF01	Mod2	563	9.58e-06	2.81e-06	5.25e-05	2.39e-05	2.33e-05	8.65e-06	8.1e-07	5.03e-07	0	9.21e-07	1.37e-05	0.000576044	0.000108448	0.000147707	3.23e-05	4.26e-05	5.17e-05	0.000114308	3.84e-05	3.02e-05	3.55e-05	9.75e-05	0.000235134	0.0002776	0.000541313	0.0235718	0.00123936	8.12e-05	0.00189012	1.32357	0.00207299	0.0136001	1.28292	0.0536921	0.000389226	0.000453267	0.000104571	0.000699124	0.00364863	0.000224078	0.000219392	0.00289204	0.000143576	7.31e-05	4.89e-06	6.63e-05	0.000362796	4.26e-05	0.00437511	0.763976	0.00303778	0.000119267	0.00016179	0.000221964	1.86e-05	1.11e-06	0	4.94e-05	1.69e-06	4.58e-07
replaced_GC_55_metabat2_bin.95	100	2.49	4210905	61168	d__Bacteria;p__Bacteroidota;c__Bacteroidia;o__Bacteroidales;f__F082;g__UBA6244;s__	Bacteria	Bacteroidota	Bacteroidia	Bacteroidales	F082	UBA6244	Mod2	586	0.000198247	8.59e-05	6.76e-05	9.56e-06	0.000214531	0.000136268	1.7e-05	0.000101297	7.51e-05	0.00083345	2.22e-05	0.0102267	0.0057657	0.0100494	0.0154902	0.00103535	0.00125695	0.000205045	0.00265601	0.00421803	0.00706652	0.043769	0.00780297	0.000614642	0.00949586	0.0210343	0.000549944	0.000319726	0.0141291	0.00818773	0.00648071	0.00543328	0.324669	0.0187215	0.00101674	0.0897118	0.00215723	0.0676296	0.00459879	0.000120695	0.0023255	0.18626	0.00150832	0.000462739	1.94e-05	0.000627287	0.00144169	0.000352895	0.0270945	0.0758585	2.10791	0.0390102	0.152291	0.162474	5.58e-06	8.92e-05	1.43e-06	2.9e-05	1.8e-05	5.02e-05
replaced_GC_57_concoct_bin.109_sub	95.97	7.6	5916567	9468	d__Bacteria;p__Desulfobacterota;c__Desulfarculia;o__Adiutricales;f__;g__;s__	Bacteria	Desulfobacterota	Desulfarculia	Adiutricales	unclassified_Adiutricales	unclassified_Adiutricales	Mod2	338	1.93e-06	3.56e-06	0.000371713	3.28e-05	1.27e-06	1.85e-06	6.25e-06	4.2e-05	1.44e-06	2.09e-06	0.000308659	0.000116363	5.44e-05	9.63e-05	0.000180323	6.14e-05	9.49e-05	0.000530622	1.53e-05	3.15e-06	1.49e-05	0.000169918	0.00181927	0.00040298	0.000277299	0.0014538	0.000515156	3.15e-05	0.00019705	0.00950425	0.125307	0.0402967	0.207966	0.193267	6.75e-05	0.000363568	6.91e-05	0.00271186	0.00992491	0.000746192	0.000248749	0.00969243	0.000241125	0.000124474	1.18e-05	2.76e-05	0.000298633	3.22e-05	0.00383011	0.0796789	0.00711396	0.000282203	1.42e-05	1.23e-05	2.48e-06	0	0	3.82e-05	0	5.69e-05
replaced_GC_57_concoct_bin.141_sub	100	0.41	3877292	131252	d__Bacteria;p__Pseudomonadota;c__Alphaproteobacteria;o__Rhodobacterales;f__Rhodobacteraceae;g__UBA6213;s__	Bacteria	Pseudomonadota	Alphaproteobacteria	Rhodobacterales	Rhodobacteraceae	UBA6213	Mod2	179	0.00410479	0.00197293	0.00253272	0.00593701	0.000342062	0.000302328	0.000338726	0.00219679	0.00169378	0.00154943	0.00163474	0.000719603	0.00837916	0.00778508	0.0104095	0.00235888	0.00203995	0.00224202	0.00304963	0.211563	0.0317759	3.90794	0.0110354	0.177933	0.000877109	0.00228308	0.000696807	0.0010034	0.0455322	0.0333088	0.0130295	0.0387315	0.0853752	3.11349	0.123968	0.0433169	0.00462314	0.00417823	0.00395829	0.00395923	0.00707096	0.0119664	0.0046272	0.00254126	0.000197891	0.00622615	0.0115794	0.015635	0.0144723	0.0470693	0.0327281	0.00492568	0.00294896	0.00806765	9.84e-06	5.54e-05	2.72e-05	2.12e-05	0.000179431	0.000473605
replaced_GC_57_concoct_bin.153_sub	99.89	1.32	5609144	97054	d__Bacteria;p__Pseudomonadota;c__Gammaproteobacteria;o__Burkholderiales;f__Burkholderiaceae;g__Rhodoferax;s__Rhodoferax sp001771065	Bacteria	Pseudomonadota	Gammaproteobacteria	Burkholderiales	Burkholderiaceae	Rhodoferax	Mod1	18	0.0193558	0.0155532	0.00849481	0.270742	0.106851	0.327515	0.00513409	0.00555618	0.0307236	0.076857	0.0166547	0.00438518	0.00827499	0.0330903	0.0243614	0.00387763	0.0220659	0.00526771	0.0106404	0.0136175	0.0385132	0.00383903	0.00165926	0.00279565	0.31984	0.0780651	0.221851	0.00102862	0.0307207	0.00480164	0.00288891	0.0125134	0.00705302	0.413629	0.0546321	0.0086725	0.0668986	0.0485317	0.0036784	0.0136616	0.0353548	0.0104286	0.885822	0.0447595	0.0280469	0.217647	0.051555	0.00236396	0.727317	0.00311372	0.421764	0.0110382	0.00217335	0.00105377	0.00719969	0.0418325	0.00330288	0.0890204	0.0124786	0.0139742
replaced_GC_57_concoct_bin.186_sub	82.29	4.68	1901032	2426	d__Bacteria;p__Nitrospirota;c__Thermodesulfovibrionia;o__Thermodesulfovibrionales;f__JdFR-86;g__;s__	Bacteria	Nitrospirota	Thermodesulfovibrionia	Thermodesulfovibrionales	JdFR-86	unclassified_JdFR-86	Mod2	934	0.000103767	9.03e-05	4.83e-05	0.000127037	0	0.000109238	3.77e-05	4.4e-05	7.49e-06	2.47e-05	7.01e-06	0.00912146	0.0365897	0.0071333	0.00483947	0.00100137	0.00124913	0.0150685	0.00363308	0.165718	0.00213649	0.0304822	0.00404135	0.00634507	0.0302419	0.00345691	4.63e-05	8.68e-05	0.00827015	0.00197893	0.00332202	0.0131616	0.29098	0.0747398	0.00705599	0.00141334	0.00294499	0.0161341	0.00221365	0.0397911	0.00487946	0.0546503	0.00102334	0.000342203	0.000239406	0.00358052	0.000643453	0.00380821	0.000342949	0.074981	0.00139923	0.0088672	0.00700231	0.000127951	0	3.14e-06	1.59e-06	3.21e-06	4.77e-06	1.29e-06
replaced_GC_57_concoct_bin.33_sub	58.36	2.74	2365858	3351	d__Bacteria;p__Chlamydiota;c__Chlamydiia;o__Chlamydiales;f__SM23-39;g__JBAZUK01;s__	Bacteria	Chlamydiota	Chlamydiia	Chlamydiales	SM23-39	JBAZUK01	Mod1	2	0.0136078	0.0120967	0.046483	6.34e-05	0.00242111	0.00133973	0.00775885	0.0284913	0.139045	0.0541613	0.0616823	0.0214158	0.0586003	0.0747483	0.0465294	0.11484	0.194729	0.134513	0.0233978	0.0620896	0.0118452	0.00532519	0.0251958	0.0965083	0.0325372	0.00883411	0.00047142	0.00592689	0.00246759	0.00325259	0.0381467	0.0566717	0.0169678	0.130562	0.00260611	0.755128	0.0140972	0.0351282	0.0209547	0.0133331	0.00218725	0.0344016	0.113028	0.037357	0.000477224	0.0555724	0.0322858	0.0260583	0.00330682	0.0208852	0.044146	0.019925	0.0117151	0.0731717	1.74e-05	0.00158748	2.55e-05	5.54e-05	3.32e-05	0.130935
replaced_GC_57_concoct_bin.64	78.91	2.33	3061674	4685	d__Bacteria;p__Goldbacteria;c__PGYV01;o__PGYV01;f__Palsa-1178;g__PALSA-1178;s__	Bacteria	Goldbacteria	PGYV01	PGYV01	Palsa-1178	PALSA-1178	Mod1	442	2.8e-06	9.84e-07	0	9.8e-05	0.000100532	0.000207051	0	0	5.58e-06	3.72e-05	4.35e-06	0.00177311	0.00159077	0.0127469	0.00890309	0.00222714	0.0026029	0.00227335	0.000443619	0.00147182	0.000467709	0.0299853	0.00403745	0.000875631	0.000219411	0.000134375	0.000276224	2.31e-05	9.43e-06	0.000637984	0.000355773	0.00102909	0.0032576	0.142424	4.97e-05	5.68e-05	3.8e-05	0.000198137	0.000215411	7e-05	0.000156557	0.000498703	8e-05	3.51e-05	1.05e-05	0.000264343	0.00349217	7.47e-05	0.0217273	0.00109216	2.56e-05	0.000261467	0.000906178	3.97e-05	0	0	0	1.99e-06	9.88e-07	3.21e-06
replaced_GC_57_concoct_bin.68_sub	69.8	6.66	3350788	3941	d__Bacteria;p__Planctomycetota;c__UBA1135;o__UBA1135;f__UBA1135;g__J029;s__	Bacteria	Planctomycetota	UBA1135	UBA1135	UBA1135	J029	NA	NA	0.0340666	0.0498414	0.0086915	0.00129076	0.0125785	0.0321658	0.000275144	0.00366429	0.00124142	0.0403758	0.00600899	0.0118825	0.0202131	0.00598334	0.0117408	0.00428182	0.0041879	0.0115254	0.0354521	0.00548562	0.00300787	0.00435771	0.00321533	0.0161089	0.00733486	0.00741481	0.00204538	0.0384782	0.0102986	0.00083566	0.0156548	0.0099463	0.0111153	0.109819	0.0315339	0.00210362	0.0481946	0.00590701	0.0534281	0.0449426	0.304772	0.013641	0.00464036	0.00171617	0.00304212	0.00259849	0.0229715	0.0134864	0.00662873	0.00370304	0.00242821	0.0214402	0.446061	0.00432647	0.00125647	1.21254	1.19019	0.0347529	0.00303222	0.0355165
replaced_GC_57_concoct_bin.82_sub	99.93	0.41	3438136	306537	d__Bacteria;p__Desulfobacterota_I;c__Desulfovibrionia;o__Desulfovibrionales;f__Desulfovibrionaceae;g__Humidesulfovibrio;s__Humidesulfovibrio sp018822105	Bacteria	Desulfobacterota_I	Desulfovibrionia	Desulfovibrionales	Desulfovibrionaceae	Humidesulfovibrio	Mod2	93	5.07e-05	0.00019191	5.17e-05	0.000303318	0.00027949	7.95e-06	1.71e-05	8.64e-06	2.4e-05	3.6e-06	7.75e-06	2.87e-05	0.000162268	0.00017489	0.00018955	4.25e-05	0.000128579	8.8e-05	0.000133498	6.65e-05	6.07e-05	0.000188366	7.31e-05	0.000108928	7.51e-05	0.000255964	0.000137022	0.000272947	0.000172906	0.0234245	0.0652635	0.0326657	0.0259474	1.38055	0.000601822	0.000623278	0.000531512	0.00579444	0.00012583	3.65e-05	4.12e-05	0.000568661	0.0258585	0.0221388	0.00397036	0.000900204	0.00112005	0.000631697	0.000425021	0.00390636	0.0160878	7.98e-05	9.78e-05	2.83e-05	3.59e-05	6.07e-05	1.49e-05	0.000299907	2.64e-05	5e-06
replaced_GC_57_concoct_bin.83_sub	75.01	6.9	2263364	1651	d__Bacteria;p__Pseudomonadota;c__Alphaproteobacteria;o__Rhodospirillales;f__Magnetovibrionaceae;g__JANLGW01;s__	Bacteria	Pseudomonadota	Alphaproteobacteria	Rhodospirillales	Magnetovibrionaceae	JANLGW01	Mod2	100	9.85e-05	0.000449924	0.000262543	0.00690966	0.000254291	0.000692958	4.42e-05	0.00020993	0.000138469	0.000264444	0.00028073	0.017018	0.00215365	0.00900476	0.0065563	0.00415475	0.00255099	0.00266516	0.00753489	0.00206964	0.00228475	0.00284971	0.0184723	0.024217	0.000700617	0.0198731	0.000235726	0.00301274	0.00430696	0.00303747	0.00147486	0.00986027	0.324852	0.0847486	0.000256869	0.000797797	0.00169698	0.00237723	0.014651	0.00752776	0.00115135	0.000573821	0.00310064	0.000561286	0.0162708	0.00423855	0.00126104	0.000319857	0.00519479	0.0953944	0.0149151	0.00342574	0.00126294	0.000515848	2.85e-05	0.000751982	0.00099587	0.0015918	0.000281985	0.000244373
replaced_GC_57_maxbin2_bin.23	99.58	0.16	3454199	299927	d__Bacteria;p__Pseudomonadota;c__Gammaproteobacteria;o__Burkholderiales;f__Burkholderiaceae;g__Rhodoferax;s__	Bacteria	Pseudomonadota	Gammaproteobacteria	Burkholderiales	Burkholderiaceae	Rhodoferax	Mod2	6	1.91329	0.190223	0.144774	0.00441633	0.00549715	0.00384686	0.000591097	0.000338421	0.00263369	0.00174852	0.00302228	0.015844	0.025769	0.0611191	0.0850675	0.167755	0.0536897	0.126832	0.0242559	0.0148005	0.0220088	0.0657492	0.0409212	0.0516538	0.0091844	0.231821	0.0220762	0.00238161	0.318197	0.0150691	0.227443	0.911207	0.0388912	1.5583	0.194437	0.0415214	0.0239107	0.00150253	0.00230082	0.0193695	0.0737339	0.414213	0.500514	0.909696	0.00868674	8.58491	0.164013	0.0579892	2.583	0.00967249	0.0683098	0.156852	0.00281526	0.259936	0.000401185	0.0657134	0.0582814	0.0263751	0.0126607	0.00114223
replaced_GC_57_maxbin2_bin.3	100	1.77	4002698	179851	d__Bacteria;p__Chloroflexota;c__Anaerolineae;o__Anaerolineales;f__Villigracilaceae;g__Villigracilis;s__	Bacteria	Chloroflexota	Anaerolineae	Anaerolineales	Villigracilaceae	Villigracilis	Mod2	853	2.86e-06	2.26e-06	2.3e-05	0.00162447	5.63e-06	4.78e-06	3.59e-05	0.000930097	0	1.73e-05	2e-05	0.00292484	0.143605	0.0208101	0.00220457	0.00730978	0.0229386	0.00334131	0.0487724	0.00135029	0.000383371	0.0554864	0.00284478	0.00421966	0.176697	0.0903379	0.000305582	0.00226732	0.0546411	0.0154905	0.0130509	1.36991	1.89531	10.9548	0.0461229	0.553327	0.205742	0.469978	0.33026	0.192819	0.00905386	2.97844	0.0183447	0.032965	0.00015379	0.00362472	0.123112	0.00421704	2.33062	1.0516	0.160547	0.103204	0.247779	0.024338	0	0	0	1.22e-05	1.51e-06	9.46e-05
replaced_GC_57_maxbin2_bin.30_sub	99.95	2.99	3023103	244529	d__Bacteria;p__Pseudomonadota;c__Gammaproteobacteria;o__Burkholderiales;f__Gallionellaceae;g__Sideroxyarcus;s__	Bacteria	Pseudomonadota	Gammaproteobacteria	Burkholderiales	Gallionellaceae	Sideroxyarcus	Mod1	563	0.000139015	7.47e-05	0.000185418	0.000263864	0.000317033	9.4e-05	0.000304248	2.23e-05	0.000140426	0.000230711	6.25e-05	0.101331	0.0342742	0.143553	0.0580474	0.133331	0.162466	0.692429	0.0135011	0.0399436	0.392435	0.457468	0.309694	0.863723	0.00391218	0.0108222	0.000217791	0.0012409	0.00279215	0.0374117	0.0605011	0.00596237	0.0516294	0.992849	0.0067113	0.00275533	0.00831548	0.0144343	0.00622556	0.0186559	0.577275	0.0186813	0.151521	0.0777646	0.000491207	0.971689	0.0430252	0.0301485	0.0320661	0.0173044	0.122123	0.0174846	0.00254001	0.00745867	1.26e-05	6.9e-06	2.39e-05	9.08e-06	0.00010706	9.35e-05
replaced_GC_57_maxbin2_bin.31	100	4.14	7158901	119660	d__Bacteria;p__Verrucomicrobiota;c__Verrucomicrobiia;o__Opitutales;f__Opitutaceae;g__Lacunisphaera;s__	Bacteria	Verrucomicrobiota	Verrucomicrobiia	Opitutales	Opitutaceae	Lacunisphaera	Mod1	549	0.00944539	0.00231722	0.00658312	0.000500395	0.00126118	0.000150383	0.000320136	0.00821765	0.000878752	0.000389013	0.00188435	0.070248	0.141898	0.0430214	0.0721293	0.0904667	0.148759	0.13614	0.0895001	0.138704	0.0459258	0.00568403	0.205942	0.0386538	0.269668	0.140747	0.291778	0.00586361	0.0248587	0.00147924	0.0827355	0.00353642	0.00218498	1.45945	0.00731074	0.0607865	0.0144809	0.074358	0.0506096	0.0139917	0.00675402	0.0584256	0.218716	0.0387198	0.00113006	0.0124271	0.0253074	0.560234	0.00451264	0.000687121	0.0448771	0.0904391	0.110447	0.188519	3.61e-05	2.71e-05	0.000808185	0.000103551	0.000417031	0.00212313
replaced_GC_57_maxbin2_bin.32	100	7.12	6375016	48612	d__Bacteria;p__Desulfobacterota;c__RBG-13-43-22;o__RBG-13-43-22;f__RBG-13-43-22;g__RBG-13-43-22;s__	Bacteria	Desulfobacterota	RBG-13-43-22	RBG-13-43-22	RBG-13-43-22	RBG-13-43-22	Mod2	596	1.57e-05	1.89e-06	0.000193151	0.000136607	2.59e-05	4.29e-07	1.71e-06	1.44e-05	8.94e-07	1.94e-06	9.44e-05	0.00104894	0.000511027	0.000428036	0.00150414	5.07e-05	0.000111513	7.05e-05	0.000111669	1.79e-05	0.000168898	0.0229632	0.00133699	0.00209219	0.00947257	0.0275351	0.000299597	0.000271107	0.00238015	0.00601134	0.246431	0.0711808	0.00588637	0.826093	0.000181928	0.00436005	0.00519205	0.136036	0.00498049	0.00315433	0.00115589	0.000795925	0.00054703	0.000324427	1.65e-05	0.000193918	0.00142843	0.000292868	0.033385	0.00213277	0.00449158	0.00174008	9.67e-05	0.000385367	1.84e-06	0	0	1.15e-05	1.9e-06	2.01e-05
replaced_GC_57_maxbin2_bin.51_sub	100	1.4	2477133	535079	d__Bacteria;p__Nitrospirota;c__Thermodesulfovibrionia;o__Thermodesulfovibrionales;f__UBA1546;g__UBA1546;s__	Bacteria	Nitrospirota	Thermodesulfovibrionia	Thermodesulfovibrionales	UBA1546	UBA1546	Mod2	747	9.23e-06	0	3.71e-06	0.00036929	0	0	0	0	0	0	0	0.00520619	0.00251194	0.000736306	0.000318249	0.000624034	0.000284573	0.000151753	0.000337804	5.26e-05	0.00129808	0.00735384	0.00118975	0.000966997	0.0306701	0.300409	0.000288706	0.000764336	0.00391664	0.00138648	0.00779279	0.0167393	0.0302871	0.686266	0.0108107	0.00155341	0.00748309	0.0605877	0.00328163	0.00134473	0.0153942	0.155746	0.000725719	0.000353048	4e-05	0.100721	0.0470214	0.000476836	0.0018514	0.0115353	0.00254241	0.00118187	0.00112001	0.00204244	1.19e-06	0	0	1.23e-06	3.66e-06	0
replaced_GC_57_maxbin2_bin.55	94.96	0.09	1279265	1085250	d__Bacteria;p__Patescibacteriota;c__Dojkabacteria;o__SC72;f__JAHDCA01;g__;s__	Bacteria	Patescibacteriota	Dojkabacteria	SC72	JAHDCA01	unclassified_JAHDCA01	Mod2	605	1.79e-05	0.000284972	0.00191311	0.00274306	0	0	3.74e-05	1.27e-05	1.11e-05	7.73e-06	1.39e-05	0.0088477	0.0031419	0.0100184	0.00365847	0.00391151	0.00310543	0.00208221	0.00255544	0.0106548	0.000549665	0.080488	0.00362586	0.0024116	0.00247916	0.00565888	0.000173037	0.00684172	0.0192399	0.0175708	0.0047142	0.942181	0.179089	0.674184	0.00745797	0.00345227	0.0105396	0.00207778	0.0273878	0.0121364	0.0128028	0.0140424	0.00508598	0.00664442	1.6e-05	0.00110541	0.0250027	0.00262107	0.0117567	0.0554962	0.0221996	0.00563195	0.023703	0.00549505	0	2.33e-06	4.71e-06	6.68e-05	1.66e-05	7.69e-06
replaced_GC_57_maxbin2_bin.57_sub	76.08	9.76	4959924	57524	d__Bacteria;p__Chloroflexota;c__Anaerolineae;o__Anaerolineales;f__Villigracilaceae;g__UBA8950;s__	Bacteria	Chloroflexota	Anaerolineae	Anaerolineales	Villigracilaceae	UBA8950	Mod1	742	5.94e-05	4.74e-05	0.00299639	0.00012394	0.000107968	9.92e-06	1.89e-05	0.000807747	0	2.24e-05	2.24e-06	0.0265917	0.0121578	0.0433365	0.0366608	0.0300557	0.014434	0.0227317	0.00469932	0.0430058	0.00635085	0.0261084	0.0175808	0.0271848	0.00582255	0.00671268	0.000391368	0.0492524	0.00283057	0.0576381	0.0548655	0.0119569	0.0186715	0.642808	0.000813908	0.00238283	0.00112071	0.00263106	0.00622212	0.00401107	0.00708808	0.00540316	0.000498998	0.00303832	3.35e-05	0.0045103	0.0162953	0.000837353	0.0163898	0.00466348	0.00391179	0.00478664	0.0360312	0.00688046	0.000110692	1.26e-05	3.65e-06	0.000115016	3.11e-05	6.69e-05
replaced_GC_57_maxbin2_bin.61_sub	52.82	3.63	2086487	4834	d__Bacteria;p__Bacillota;c__Desulfitobacteriia;o__Desulfitobacteriales;f__Desulfitobacteriaceae;g__Desulfosporosinus;s__	Bacteria	Bacillota	Desulfitobacteriia	Desulfitobacteriales	Desulfitobacteriaceae	Desulfosporosinus	Mod2	73	0.0132635	0.00553911	0.0038903	0.0273633	0.00519314	0.00112493	0.00643415	0.014132	0.00179839	0.000693446	0.0353625	0.125958	0.0700846	0.164061	0.119513	0.154005	0.115135	0.13309	0.0486932	0.181394	0.0497476	0.370946	0.14082	0.0946604	0.032083	0.0556084	0.00982032	0.137878	0.0238113	0.0332905	0.101782	1.28348	0.159546	0.55637	0.0227159	0.0953627	0.0273084	0.0315322	0.0761663	0.0424422	0.216459	0.0925153	0.10745	0.115758	0.0215973	0.0639425	0.0759533	0.0306431	0.045286	0.895199	0.423478	0.0388935	0.180263	0.0500938	0.0594428	0.0358006	0.0844954	0.0566871	0.0656836	0.00143266
replaced_GC_57_maxbin2_bin.7	97.35	0.47	3432814	170572	d__Bacteria;p__Desulfobacterota_E;c__Deferrimicrobia;o__Deferrimicrobiales;f__Deferrimicrobiaceae;g__Deferrimicrobium;s__	Bacteria	Desulfobacterota_E	Deferrimicrobia	Deferrimicrobiales	Deferrimicrobiaceae	Deferrimicrobium	Mod2	967	0.000713721	8.78e-06	3.48e-05	0.00503436	2.62e-05	7.16e-06	3.48e-05	5.82e-05	1.08e-05	2.02e-05	0.000101608	0.0177746	0.0311907	0.0364085	0.0433985	0.0109408	0.0276603	0.0393425	0.00633506	0.00124067	0.00963694	0.0074893	0.0269158	0.0255957	0.13877	0.030045	0.00240573	0.141405	0.0625116	0.00233792	0.117723	0.352435	0.0932608	6.21574	0.105091	0.0900101	0.016244	0.0398172	0.0816201	0.328527	0.0102649	0.561847	0.0195662	0.0178377	0.000177622	0.0357583	0.0289554	0.00398475	0.0102556	0.020351	0.245211	0.395992	0.0345651	0.449093	6.84e-06	5.21e-06	8.78e-06	2.84e-05	2.82e-05	4.3e-05
replaced_GC_57_metabat2_bin.100	96.53	3.68	1994143	22393	d__Archaea;p__Nanobdellota;c__Nanobdellia;o__Woesearchaeales;f__DSVV01;g__;s__	Archaea	Nanobdellota	Nanobdellia	Woesearchaeales	DSVV01	unclassified_DSVV01	NA	NA	0	0	0	5.14e-05	0	0	0	0	0	0	0	0	2.04e-05	0	0	0	0	0	0	0	0	0	0.00104126	0	0	1.37e-06	0	0	0	0.0547494	1.23e-05	0	0	0.308275	0	0	0	0	0	0	0	2.33e-06	0	0	0	0	0	0	0	0	0	0	0	0	0	0	0	0	0	0
replaced_GC_57_metabat2_bin.102	97.99	1.18	4147524	66034	d__Bacteria;p__Desulfobacterota;c__Desulfobacteria;o__Desulfobacterales;f__RPRI01;g__RPRI01;s__	Bacteria	Desulfobacterota	Desulfobacteria	Desulfobacterales	RPRI01	RPRI01	Mod2	489	2.55e-05	4.36e-06	0.000143273	9.62e-05	6.03e-06	2.17e-05	1.05e-06	7.81e-06	0	0	0.000110346	0.000573438	0.000468344	8.91e-05	0.000454916	5.11e-05	2.09e-05	5.1e-05	4.59e-05	2.82e-05	1.32e-05	0.00514745	0.000360137	0.000264634	0.0013775	0.00637998	0.00230524	8.7e-05	0.0012051	0.0114986	0.0607042	0.00276634	0.101263	0.723857	0.000884194	0.000586831	0.000346875	0.00100264	0.000979621	0.000241387	0.00126394	0.00228516	0.00131769	0.00899151	2.18e-05	0.000170119	0.000655398	0.000211298	0.00936646	0.0267253	0.0734901	0.000419115	0.000168923	0.00100286	1.91e-05	0	1.45e-06	3.53e-05	7.29e-06	1.9e-05
replaced_GC_57_metabat2_bin.107_sub	60.64	4.13	3893053	2882	d__Bacteria;p__Chloroflexota;c__Anaerolineae;o__Aggregatilineales;f__Phototrophicaceae;g__Flexifilum;s__	Bacteria	Chloroflexota	Anaerolineae	Aggregatilineales	Phototrophicaceae	Flexifilum	Mod1	1069	0.00414545	0.00052935	0.000837151	0.00417038	0.000370246	0.000141077	6.76e-05	0.00137792	0.00013027	5.72e-05	0.000541567	0.0071542	0.0267617	0.0227149	0.0280234	0.0210344	0.0201328	0.025611	0.00824645	0.011588	0.0171157	0.0213225	0.013778	0.0153824	0.0190972	0.061614	0.000373965	0.0123887	0.00234908	0.00107548	0.00414271	0.00705876	0.00796976	0.0579485	0.0029845	0.0057727	0.0153922	0.0188426	0.0317743	0.0259879	0.00461801	0.0853232	0.00385334	0.00427767	0.00167339	0.005543	0.018771	0.00267196	0.00611542	0.00210117	0.00931447	0.0714241	0.0478418	0.106648	0.00243139	8.12e-05	0.000270141	0.000318931	0.00216932	0.000354871
replaced_GC_57_metabat2_bin.114	97.68	1.69	4943958	198112	d__Bacteria;p__Pseudomonadota;c__Gammaproteobacteria;o__Burkholderiales;f__SG8-39;g__2-12-FULL-64-23;s__	Bacteria	Pseudomonadota	Gammaproteobacteria	Burkholderiales	SG8-39	2-12-FULL-64-23	Mod2	900	0.000116809	0.000118833	0.000319689	0.000836335	0.000437318	0.000501834	0.000182082	0.000188937	8.53e-05	0.000230121	0.000102456	0.00283373	0.0366078	0.0205188	0.223321	0.0628775	0.0216865	0.00522977	0.00388843	0.000517839	0.00894923	0.0590722	0.210575	0.00229878	0.0562454	0.0327239	0.000622241	0.00380532	0.0309344	0.00146696	0.00636086	0.181314	0.0188554	1.18656	0.0153538	0.0154889	0.0366924	0.231685	0.0259645	0.00765047	0.00361044	0.554547	0.0139886	0.0235639	0.000862135	0.0223299	0.0509498	0.0381879	0.559071	0.00454439	0.0142814	0.0202216	0.00427966	0.0214559	4.16e-05	3.68e-05	5.18e-05	5.37e-05	0.000167638	8.5e-05
replaced_GC_57_metabat2_bin.117	96.87	0.11	3317227	63982	d__Bacteria;p__Bacteroidota;c__Bacteroidia;o__Bacteroidales;f__UBA1715;g__MWCJ01;s__	Bacteria	Bacteroidota	Bacteroidia	Bacteroidales	UBA1715	MWCJ01	Mod2	189	0.000286129	4.27e-05	0.00016436	3.86e-05	2.26e-06	3.29e-06	1.31e-06	3.26e-06	8.59e-07	0.000105873	4.02e-06	3.57e-05	0.000206238	0.000205433	0.000179031	0.000182084	3.87e-05	0.00100396	0.000440505	0.000142655	5.52e-06	7.26e-05	0.000139324	0.000133019	0.000352442	0.000227512	4.11e-05	3.41e-05	0.000109613	0.000531019	0.00529073	0.000270709	0.00209495	0.282233	0.000267838	0.0173632	0.000334538	0.000153719	0.000111264	0.000109832	0.000101758	0.000669376	0.00315383	0.000575378	0.000147752	0.00130837	0.000136574	2.3e-05	0.00158585	0.000149954	0.00127355	0.000530914	2.53e-05	0.00156918	3.54e-06	4.49e-06	3.63e-06	0.000190366	2.1e-05	3.71e-06
replaced_GC_57_metabat2_bin.118	100	1.54	3031160	57798	d__Bacteria;p__Pseudomonadota;c__Gammaproteobacteria;o__Burkholderiales;f__Gallionellaceae;g__Gallionella;s__	Bacteria	Pseudomonadota	Gammaproteobacteria	Burkholderiales	Gallionellaceae	Gallionella	Mod2	828	0.00022636	0.000339934	0.000413302	0.000405609	0.000709982	0.00013071	0.000340742	0.000100644	0.000337442	0.000118313	0.000138525	0.00827341	0.0176101	0.0554363	0.00596712	0.00932215	0.00851798	0.0245087	0.00731254	0.00238914	0.016473	0.0177124	0.061199	0.0146001	0.00382614	0.00993058	0.000272451	0.00271556	0.044966	0.00120315	0.00247409	0.012226	0.0148753	0.888145	0.0166968	0.00211819	0.00878115	0.0211752	0.00873413	0.0066785	0.0127019	0.0405589	0.0127683	0.028535	0.000575562	0.0435148	0.0613396	0.00100563	0.135526	0.00525137	0.0358115	0.00751552	0.0022374	0.00630737	0.000208247	1.38e-05	1.29e-05	0.000142913	0.00027143	0.000130569
replaced_GC_57_metabat2_bin.120	95.81	0.13	1383644	923903	d__Bacteria;p__Omnitrophota;c__Koll11;o__Gygaellales;f__Profunditerraquicolaceae;g__UBA6249;s__	Bacteria	Omnitrophota	Koll11	Gygaellales	Profunditerraquicolaceae	UBA6249	Mod2	10	2.07e-06	0	4.43e-06	4.76e-05	0	0	0	0	0	0	0	0	5.89e-06	0	0	0	4.32e-06	0	1.35e-05	5.76e-06	0	3.81e-05	0	0	2.33e-05	7.68e-05	2.87e-05	1.02e-05	2.09e-06	0.000123684	0.0270183	0.0803996	0.0543074	0.485678	1.29e-05	0	0	8.47e-06	0	0	0	0	2.6e-06	0	0	0	0	0	0.00100737	0.0247061	2.83e-05	0	0	0	0	0	0	0	0	0
replaced_GC_57_metabat2_bin.123	99.98	0	2600088	259537	d__Bacteria;p__Pseudomonadota;c__Gammaproteobacteria;o__Burkholderiales;f__Methylophilaceae;g__UBA6140;s__	Bacteria	Pseudomonadota	Gammaproteobacteria	Burkholderiales	Methylophilaceae	UBA6140	NA	NA	0.00876662	0.00353766	0.00143958	0.000522111	0.0474777	0.0516265	0.0981393	0.00703769	0.0249861	0.0221351	0.00892733	0.0348834	0.0100487	0.20875	0.162776	0.101243	0.0441183	0.000535387	0.00861736	0.287219	0.259269	0.00131781	0.0842323	0.00159012	0.00041487	0.00133814	3.93e-05	0.00017502	0.000231966	0.0149817	0.00634282	0.012291	0.00910157	0.547523	0.000199523	8.47e-05	0.00235383	0.000121728	0.000208274	0.000224906	0.000190842	0.000273924	0.0032464	0.000891039	0.000761871	0.00111282	0.231028	0.00013189	0.00143529	0.00310352	0.000406204	0.000263901	0.000258678	0.000159036	0.0149706	0.0133992	0.00100366	0.000418864	0.00162636	0.0124572
replaced_GC_57_metabat2_bin.124	99.81	0.37	4317638	172569	d__Bacteria;p__Bacteroidota;c__Bacteroidia;o__Bacteroidales;f__DTGW01;g__;s__	Bacteria	Bacteroidota	Bacteroidia	Bacteroidales	DTGW01	unclassified_DTGW01	Mod2	217	6.62e-06	9.07e-06	5.68e-06	5.25e-05	1.74e-06	1.9e-06	1.51e-06	6.25e-06	4.62e-06	3.9e-05	3.6e-06	1.83e-05	6.04e-05	3.18e-05	0.000104683	7.23e-05	3.32e-05	0.00010815	2.6e-05	2.89e-05	3.39e-06	2.35e-05	2.56e-05	7.47e-05	6.81e-05	0.000205717	3.29e-06	4.1e-05	3.81e-05	0.000379278	0.0242091	0.00130866	0.000869126	0.372297	0.000113938	0.000372238	2.15e-05	5.57e-05	9.04e-05	4.4e-05	0	0.000199458	0.000221949	7.75e-05	0	0	9.44e-05	0	0.000156205	0.000140811	0.000416755	6.36e-05	0	0.000140841	4.08e-06	1.66e-05	0	4.24e-06	0	6.26e-06
replaced_GC_57_metabat2_bin.126	100	2.06	4346330	88141	d__Bacteria;p__Desulfobacterota;c__Syntrophia;o__Syntrophales;f__JACQWR01;g__JAPLJV01;s__	Bacteria	Desulfobacterota	Syntrophia	Syntrophales	JACQWR01	JAPLJV01	Mod2	297	3.95e-06	6.24e-06	0.0037746	0.000126283	1.09e-05	1.01e-05	2.1e-05	0.000149075	9.83e-06	1.71e-06	0.00342884	0.000109138	0.000323245	0.000109359	8.71e-05	2.63e-05	3.37e-05	8.92e-05	7.47e-05	1.35e-05	3.12e-05	0.000247766	5.01e-05	9.21e-05	0.00182722	0.00214076	6.86e-05	2.44e-05	0.00133788	0.00142156	0.00149384	0.13362	0.0309871	0.844844	0.00115107	0.00502488	0.00240344	0.0101854	0.00884626	0.00206325	0.000305997	0.00640908	0.00112894	0.000634003	1.88e-05	0.000777581	0.0013655	0.0114668	0.00396728	0.00745185	0.000486004	0.188747	0.0047843	0.54103	1.96e-05	2.74e-06	0	1.12e-05	8.35e-06	0.000346141
replaced_GC_57_metabat2_bin.127	99.99	0.14	3414219	356504	d__Bacteria;p__Desulfobacterota;c__Desulfuromonadia;o__Desulfuromonadales;f__BM103;g__JBFIMV01;s__	Bacteria	Desulfobacterota	Desulfuromonadia	Desulfuromonadales	BM103	JBFIMV01	Mod2	231	2.01e-05	0.000316796	1.35e-05	0.00162581	1.61e-05	6.56e-05	4.14e-05	7.12e-06	7.51e-06	6.52e-06	8.46e-06	1.83e-05	0.000150285	0.00062395	5.31e-05	0.000108159	8.49e-05	5.08e-05	0.000185646	0.000157291	0.000276749	0.000370549	0.000115748	0.00441154	0.000134323	0.000119701	2.66e-05	1.04e-05	0.000159748	0.0045613	0.0166195	0.0230679	0.0700135	3.0881	4.37e-05	0.000399048	0.000302651	0.000359647	0.000196713	9.77e-05	6.82e-05	0.000744437	1.12291	0.00233769	4.27e-05	0.000613023	0.000358274	7.81e-05	0.00321328	0.0242418	0.000194772	0.000174177	6.57e-05	7.84e-05	2.24e-05	6.11e-06	7.06e-06	5.18e-05	3.37e-05	3.6e-06
replaced_GC_57_metabat2_bin.131	95.32	5.9	7734946	70378	d__Bacteria;p__Myxococcota;c__Polyangia;o__Fen-1088;f__Fen-1088;g__Fen-1118;s__	Bacteria	Myxococcota	Polyangia	Fen-1088	Fen-1088	Fen-1118	Mod2	47	4.44e-05	2.34e-05	0.00255974	0.000172195	0.000184406	0.000246574	2.47e-05	0.000158458	0.000863404	7.16e-05	0.00235523	0.000144371	0.000193743	0.000135855	9.48e-05	8.1e-05	0.000103106	0.000140103	0.000118678	6.05e-05	4.92e-05	0.000284771	0.000118203	5.75e-05	0.0286778	0.00688072	0.000116674	3.2e-05	0.000174604	0.000880037	0.00045016	0.00127348	0.000697278	0.33896	0.000413208	0.00144956	0.000409364	0.00352467	0.000180308	0.000334864	0.000229547	0.00189093	0.000812281	0.000826361	3.62e-05	0.000986924	0.0145433	0.00496054	0.0175346	0.000164346	0.00232632	0.000618013	0.000326079	0.000207549	6.07e-06	3.85e-06	5.45e-06	2.37e-06	7.43e-06	0.000249481
replaced_GC_57_metabat2_bin.135	100	0.74	5950091	48869	d__Bacteria;p__Bacteroidota;c__Bacteroidia;o__Bacteroidales;f__VadinHA17;g__LD21;s__	Bacteria	Bacteroidota	Bacteroidia	Bacteroidales	VadinHA17	LD21	Mod2	975	9.13e-06	4.05e-06	3.71e-05	3.07e-05	1.39e-05	1.38e-05	7.31e-07	2.72e-06	1.44e-06	5.24e-05	2.61e-06	0.02959	0.00725398	0.0625438	0.127128	0.00743019	0.0139427	0.00727037	0.0019206	0.00245386	0.00133442	0.00388926	0.0396555	0.00645809	0.249818	0.0239393	0.000654864	0.0640424	0.00966703	0.00101212	0.23779	0.0367483	0.185076	0.189204	0.0017152	0.0493486	0.0196592	0.00178541	0.199002	0.0214801	0.00117547	0.0310845	0.0012176	0.00972236	9.22e-05	0.00350314	0.000662427	0.00193393	0.00803267	0.0375691	0.00800742	0.0254743	0.0121799	0.0502047	2.71e-05	8.02e-06	5.06e-07	6.36e-05	5.08e-06	3.72e-06
replaced_GC_57_metabat2_bin.137	91.68	7.35	5441415	8991	d__Bacteria;p__Desulfobacterota;c__Desulfobacteria;o__Desulfobacterales;f__Desulfobacteraceae;g__Desulfobacula;s__	Bacteria	Desulfobacterota	Desulfobacteria	Desulfobacterales	Desulfobacteraceae	Desulfobacula	Mod2	538	2.1e-06	0	6.75e-06	2.76e-05	2.02e-05	2.51e-06	0	4.96e-07	0	1.36e-06	7.35e-06	0.00920657	0.0019196	0.00645551	0.0116033	0.000291448	0.000249215	9.12e-05	0.00144887	0.000158298	0.000529689	0.0170764	0.00593871	0.0369022	0.00124582	0.00361965	0.000572657	0.00703187	0.00117258	0.0696351	0.119247	0.0139358	0.0332652	0.201621	0.00717944	0.0854571	0.000336445	0.00549717	0.000922371	0.00111406	0.0017016	0.00217551	0.000542899	0.00672319	8.04e-06	4.74e-05	8.33e-06	0.000287097	9.09e-05	0.00847117	0.0100428	0.000807045	0.000185408	0.000809098	3.72e-05	1.1e-06	1.11e-06	6.67e-05	4.45e-06	7.23e-06
replaced_GC_57_metabat2_bin.144_sub	77.55	3.71	2911548	3545	d__Bacteria;p__Pseudomonadota;c__Alphaproteobacteria;o__Caulobacterales;f__Caulobacteraceae;g__Brevundimonas;s__Brevundimonas sp004296955	Bacteria	Pseudomonadota	Alphaproteobacteria	Caulobacterales	Caulobacteraceae	Brevundimonas	Mod1	164	0.0148093	0.00437303	0.0129147	0.0190814	0.00284401	0.000302191	0.000852123	0.0231374	0.00337311	0.00711517	0.00505139	0.0318906	0.055433	0.0462754	0.0864914	0.0832285	0.074814	0.0406347	0.0557754	0.0991867	0.0798995	0.00419651	0.0176807	0.0391084	0.0358931	0.00719057	0.00866916	0.00917699	0.00468519	0.0163007	0.00969133	0.017574	0.0253512	0.376683	0.00437256	0.00477096	0.199751	0.00704474	0.0195169	0.00547649	0.00521366	0.0061587	0.0212367	0.0170074	0.0165894	0.230892	0.0743939	0.0192507	0.0319589	0.00911185	0.166073	0.0528374	0.00390786	0.0685889	0.000110922	6.96e-05	0.00143138	0.000515507	0.00131005	0.010607
replaced_GC_57_metabat2_bin.149	77.59	0.64	1827484	3425	d__Bacteria;p__Actinomycetota;c__Thermoleophilia;o__Gaiellales;f__Gaiellaceae;g__;s__	Bacteria	Actinomycetota	Thermoleophilia	Gaiellales	Gaiellaceae	unclassified_Gaiellaceae	Mod2	1072	4.54e-05	3.63e-05	0.000112298	0.000224255	0.000310835	1.05e-05	1.19e-05	8.57e-05	6.24e-06	0.000174586	3.89e-05	0.0124862	0.0199815	0.0287587	0.0302313	0.00328636	0.00988691	0.00705003	0.00426453	0.000500436	0.00189381	0.00171216	0.000881482	0.00137771	0.00254662	0.00134926	0.000225174	0.00129538	0.00402831	0.00206504	0.00273745	0.0018845	0.0043885	0.160902	0.00695983	0.0038065	0.00204537	0.000966979	0.00459389	0.0167416	0.0077098	0.0124255	0.000782626	0.0032021	0.000108556	0.00513757	0.0110567	0.00145949	0.127286	0.00202633	0.00094182	0.0174218	0.0164084	0.0174895	1.93e-05	6.52e-06	2.14e-05	2.67e-05	1.82e-05	7.94e-05
replaced_GC_57_metabat2_bin.20	85.84	5.07	2472887	5937	d__Bacteria;p__Actinomycetota;c__Thermoleophilia;o__UBA2241;f__UBA2241;g__CAIXSE01;s__	Bacteria	Actinomycetota	Thermoleophilia	UBA2241	UBA2241	CAIXSE01	Mod3	1001	0.000345673	0.000104778	0.00013749	9.03e-05	1.62e-05	2.21e-06	1.67e-05	0.000143016	2.07e-05	5.6e-05	6.83e-05	0.00712801	0.015361	0.00732592	0.00624733	0.00166579	0.00638369	0.00829069	0.0140745	0.00532485	0.0119946	0.0184405	0.00672956	0.0210106	0.0214135	0.00579757	0.000306416	0.00289383	0.00710688	0.000362727	0.191994	0.09962	0.00102427	0.127811	0.0228932	0.00453737	0.00967122	0.00538976	0.031199	0.0501091	0.0636974	0.0579831	0.00288746	0.00164046	0.000391682	0.0141055	0.00432365	0.00229583	0.00589103	0.00025703	0.00460318	0.0165931	0.105643	0.00161315	0.00040723	1.81e-05	2.19e-05	7.9e-05	0.000322922	0.000254484
replaced_GC_57_metabat2_bin.28	92.5	1.65	5644175	147039	d__Bacteria;p__Verrucomicrobiota;c__Lentisphaeria;o__Victivallales;f__;g__;s__	Bacteria	Verrucomicrobiota	Lentisphaeria	Victivallales	unclassified_Victivallales	unclassified_Victivallales	Mod2	720	2.53e-06	7.47e-06	0.000122648	0.000148461	1.33e-06	2.86e-05	2.04e-05	5.74e-06	1.16e-05	6.13e-06	3.54e-06	0.000359516	0.00160317	0.000234374	0.000150848	6.75e-05	0.000125423	0.000197724	0.000253917	2.68e-05	0.000206989	0.000301534	0.000595144	0.000271326	0.00316488	0.0323556	5.08e-05	0.00163758	0.000252065	0.000712012	0.350534	0.0269414	0.0759409	0.708387	0.000558349	0.00192725	0.000584551	0.00114748	0.0003275	0.00124328	0.000278097	0.00221612	0.000236805	0.000232692	4.39e-05	0.000354541	0.000497661	0.000438803	0.0011312	0.0158098	0.00252272	0.00251246	0.000769606	0.00293051	4.68e-06	0	1.07e-06	8.65e-06	8.57e-06	0
replaced_GC_57_metabat2_bin.29_sub	83.35	4.73	7208097	4757	d__Bacteria;p__Verrucomicrobiota;c__Verrucomicrobiia;o__Limisphaerales;f__SIBE01;g__;s__	Bacteria	Verrucomicrobiota	Verrucomicrobiia	Limisphaerales	SIBE01	unclassified_SIBE01	Mod1	1005	0.00424228	0.000633241	0.000984596	0.000506625	6.49e-05	0.000227447	8.36e-05	0.000288394	0.000230047	0.000121809	0.000165821	0.0348632	0.00817322	0.0150548	0.00899455	0.00809212	0.00700445	0.00991204	0.00465312	0.00495446	0.0114822	0.0174842	0.0334826	0.00394461	0.0038385	0.00461373	0.000182291	0.00163654	0.00409683	0.000747055	0.00240682	0.00317792	0.00256285	0.191939	0.00971697	0.0011239	0.00365533	0.00154048	0.0061899	0.0310663	0.00103354	0.0182849	0.00115354	0.00257557	0.000388553	0.00387019	0.00329975	0.00259019	0.00283507	0.000736105	0.00345691	0.0186961	0.0146535	0.00415743	2.4e-05	6.62e-06	3.76e-06	0.000102421	0.000264373	0.000113225
replaced_GC_57_metabat2_bin.30	95.85	1.36	2312597	95401	d__Bacteria;p__Actinomycetota;c__Coriobacteriia;o__Anaerosomatales;f__JAHIQC01;g__JAHIQC01;s__	Bacteria	Actinomycetota	Coriobacteriia	Anaerosomatales	JAHIQC01	JAHIQC01	Mod2	126	2.47e-06	1.3e-06	2.78e-05	0.000873405	0	8.63e-05	2.82e-06	3.5e-06	0	0	2.88e-06	2.71e-05	4.58e-05	9.04e-05	6.14e-05	2.48e-05	4.13e-05	6.1e-05	2.7e-05	8.05e-06	3.96e-05	6.51e-05	2.61e-05	2.24e-05	6.28e-05	2.71e-05	1.23e-06	0.000592371	6.49e-05	0.00870279	0.15894	0.00358285	0.0243944	4.85279	1.68e-05	3.53e-06	4.17e-05	0.000107714	0.000270795	3.44e-05	1.46e-05	0.000134866	0.0104234	0.0146928	2.14e-05	3.72e-05	0.00607302	8.24e-05	0.14715	0.0167058	0.00343372	0.00116705	0	0	0.000110451	1.29e-06	0	2.51e-05	2.49e-05	6.38e-06
replaced_GC_57_metabat2_bin.32	97.97	4.25	5780782	218619	d__Bacteria;p__Desulfobacterota;c__Desulfobacteria;o__Desulfobacterales;f__Desulfosarcinaceae;g__Desulfatitalea;s__	Bacteria	Desulfobacterota	Desulfobacteria	Desulfobacterales	Desulfosarcinaceae	Desulfatitalea	Mod2	215	3.46e-05	2.4e-05	0.000149422	0.000117734	0.00175578	7.89e-05	1.43e-05	8.41e-05	1.04e-05	3.64e-05	1.69e-05	8.66e-05	0.000158501	0.000229826	0.000145011	0.000110429	0.000136927	0.000280941	0.000104244	4.6e-05	8.17e-05	0.00122648	0.000837729	0.000298911	0.000175427	0.000541072	0.0256303	5.14e-05	0.000741819	0.139468	0.0204111	0.00712228	0.00858714	0.323726	0.0112125	9.22e-05	0.000463832	0.000498841	0.00102732	0.000406752	0.00036145	0.00261873	0.0906083	0.0789767	0.000154936	0.000434884	0.00116773	0.000105461	0.0022206	0.00174488	0.000784947	0.000217613	0.000833833	0.000273503	0.00033825	3.66e-05	1.93e-05	0.000204757	0.000213487	6.21e-05
replaced_GC_57_metabat2_bin.34	98.83	0.27	5334973	68233	d__Bacteria;p__Pseudomonadota;c__Gammaproteobacteria;o__Ga0077536;f__Ga0077536;g__JACKNG01;s__	Bacteria	Pseudomonadota	Gammaproteobacteria	Ga0077536	Ga0077536	JACKNG01	Mod2	328	0.00106265	0.0003315	0.000837101	0.00124486	0.000410894	0.0004502	0.000160585	0.000144221	8.6e-05	9.46e-05	0.00012493	0.000982372	0.00347537	0.0193686	0.00116886	0.000593454	0.000745766	0.000428277	0.00122904	0.0272095	0.000349416	0.00866831	0.00258195	0.00275097	0.00086447	0.0058552	0.000570252	0.00240339	0.0006583	0.00237266	0.00553391	0.010325	0.0198945	0.427225	0.00223318	0.000378225	0.000589159	0.00186382	0.000634554	0.00515232	0.00107246	0.00225556	0.00113515	0.000931796	0.000432558	0.00158205	0.278385	0.0582151	0.0213225	0.0107536	0.00567516	0.0218949	0.00101382	0.0218803	8.53e-05	0.000155324	0.000136126	0.000341378	0.000104891	0.000123489
replaced_GC_57_metabat2_bin.44	98.85	1.39	1466548	107565	d__Bacteria;p__Patescibacteriota;c__Patescibacteriia;o__Patescibacteriales;f__JAQVLT01;g__;s__	Bacteria	Patescibacteriota	Patescibacteriia	Patescibacteriales	JAQVLT01	unclassified_JAQVLT01	Mod2	68	0	4.11e-06	0	5.24e-05	0	0	0	0	0	0	0	2.25e-05	8.33e-06	0.00162831	1.08e-05	5.86e-06	2.44e-05	1.2e-05	2.13e-06	9.06e-06	0	2.05e-05	3.43e-05	1.26e-05	2.2e-06	2.79e-05	3.87e-06	0	0	0.153977	0.0619414	2.74e-05	5.58e-05	0.515303	6.1e-06	1.11e-05	2.04e-05	0.00202426	6.81e-05	4.18e-06	2.3e-06	7.3e-05	6.63e-05	4.18e-06	0	0	0	0	0.000260599	0	0	0	1.91e-05	0	2e-06	0	0	0	2.06e-06	0
replaced_GC_57_metabat2_bin.47	97.77	0.69	4204478	244456	d__Bacteria;p__Bacteroidota;c__Bacteroidia;o__Bacteroidales;f__F082;g__UBA6244;s__	Bacteria	Bacteroidota	Bacteroidia	Bacteroidales	F082	UBA6244	Mod2	707	0	0	5.83e-06	0.000398593	0.000278543	1.62e-05	5.17e-06	0	0	6e-05	0	0.0233899	0.019158	0.644878	0.057753	0.0892779	0.01551	0.000436561	0.0547498	0.000139741	0.000227345	0.855449	0.0255014	0.000222244	0.0304307	0.07161	0.000330066	0.000875404	0.0443239	0.00631458	0.0881033	0.0290142	0.0122441	3.11096	0.00101617	0.00166226	0.00669574	0.056654	0.011707	1.31e-05	0.00702249	0.0190555	0.00031018	4.96e-05	4.16e-06	6.42e-05	0.00348043	3.62e-05	0.0907061	0.00281314	0.0375498	0.00865499	0.00683868	0.0291114	2.79e-06	0	0	1.31e-05	1.44e-06	2.34e-06
replaced_GC_57_metabat2_bin.55	98.48	0.56	2701582	111767	d__Bacteria;p__Nitrospirota;c__Thermodesulfovibrionia;o__UBA6902;f__UBA6902;g__JACQZG01;s__	Bacteria	Nitrospirota	Thermodesulfovibrionia	UBA6902	UBA6902	JACQZG01	Mod2	440	3.17e-06	0	1.47e-05	0.000235672	9.26e-07	1.01e-06	8.05e-07	9.99e-07	0	0	2.38e-05	0.000103643	9.95e-05	4.24e-06	1.65e-05	2.23e-05	1.88e-05	0.0006055	5.32e-05	1.67e-05	1.08e-05	0.000413939	0.000116528	3.98e-05	9.21e-05	8.27e-05	3.05e-05	2.27e-05	5.88e-05	0.00162516	0.000433773	0.060114	0.000672319	1.44574	3.86e-05	2.92e-05	7.99e-05	0.000190918	9.52e-05	6.46e-05	0.000111203	0.000136124	0.000177358	2.27e-05	1.08e-05	5.16e-05	0.000368933	1.41e-05	0.00195556	0.000132979	0.000217191	5.08e-05	7.26e-05	9e-06	0	0	0	0	0	9.1e-07
replaced_GC_57_metabat2_bin.56	99.96	0.14	4077616	71398	d__Bacteria;p__Pseudomonadota;c__Alphaproteobacteria;o__Rhodobacterales;f__Rhodobacteraceae;g__Albidovulum;s__	Bacteria	Pseudomonadota	Alphaproteobacteria	Rhodobacterales	Rhodobacteraceae	Albidovulum	Mod1	77	0.454667	0.00350892	0.00521472	0.00603569	0.00150662	0.000454331	0.000294356	0.014485	0.00288854	0.00302122	0.00649342	0.00303187	0.0180522	0.0588677	0.0301338	0.0132446	0.00969501	0.0146127	0.00659673	0.0848616	0.0246059	0.00418948	0.00356866	0.117359	0.118709	0.0950619	0.00774627	0.0582969	0.0034671	0.00925135	0.0182663	0.0100457	0.0379562	0.186431	0.0129287	0.00659182	0.0812517	0.000802787	0.0896604	0.00456662	0.0162816	0.00211884	0.00329902	0.00320358	0.000601713	0.00261588	0.948165	0.640296	0.0960698	0.0111825	0.00471025	0.0197164	0.0664595	0.0119603	3.31e-05	0.000120615	5.32e-05	3.74e-05	0.000124624	0.00128651
replaced_GC_57_metabat2_bin.59	95.12	7.03	3960271	45444	d__Bacteria;p__Pseudomonadota;c__Gammaproteobacteria;o__Burkholderiales;f__Rhodocyclaceae;g__Georgfuchsia;s__	Bacteria	Pseudomonadota	Gammaproteobacteria	Burkholderiales	Rhodocyclaceae	Georgfuchsia	NA	NA	0.0609545	0.0141358	0.0301743	0.00754319	0.116792	0.039828	0.00182176	0.00361095	0.22464	0.0354204	0.0893588	0.00358501	0.0163856	0.014244	0.0157021	0.0147256	0.0118226	0.0185437	0.0252537	0.0286136	0.0316058	0.0374649	0.0317622	0.0193309	0.00385817	0.0166388	0.00614416	0.00303941	0.00331188	0.00609824	0.00304947	0.0233571	0.00523185	1.11951	0.00750136	0.00241917	0.00848539	0.00416395	0.013189	0.0105048	0.00970147	0.0314725	0.20104	0.0763607	0.00853067	0.438822	0.108552	0.00382926	0.155547	0.00196083	0.0231329	0.0096565	0.00449351	0.0024568	0.000829574	0.0010447	0.000169682	0.026941	0.000666023	0.00173182
replaced_GC_57_metabat2_bin.60	98.42	0.79	3365034	165050	d__Bacteria;p__Desulfobacterota_C;c__Deferrisomatia;o__Deferrisomatales;f__BM512;g__;s__	Bacteria	Desulfobacterota_C	Deferrisomatia	Deferrisomatales	BM512	unclassified_BM512	Mod2	161	4.25e-06	5.37e-06	6.37e-06	0.000594805	8.18e-06	2.35e-05	3.23e-06	4.01e-06	0	9.55e-06	5.28e-06	7.15e-05	3.87e-05	0.00104746	3.51e-05	1.96e-05	1.86e-05	3.23e-05	5.57e-05	8.69e-06	1.52e-05	1.34e-05	1.79e-05	6.61e-06	4.61e-05	0.000291483	0.0228712	4.69e-05	1.54e-05	0.00423427	0.0732462	0.00782706	0.000152977	3.26978	9.75e-06	7.27e-06	2.96e-05	4.62e-05	7.01e-05	0.000234739	3.81e-05	5.81e-05	5.35e-05	0.000902784	0.000120511	2.38e-05	0.000255804	0.000418957	0.000153659	0.00017246	0.00468473	4.76e-05	9.16e-05	5.06e-05	2.62e-06	2.66e-06	3.58e-06	1.45e-05	8.99e-07	1.46e-06
replaced_GC_57_metabat2_bin.61	95.78	4.24	4477822	12333	d__Bacteria;p__Pseudomonadota;c__Alphaproteobacteria;o__Rhodospirillales;f__Shumkoniaceae;g__Shumkonia;s__	Bacteria	Pseudomonadota	Alphaproteobacteria	Rhodospirillales	Shumkoniaceae	Shumkonia	Mod2	173	0.0137926	0.00234282	0.00551615	0.00154608	0.000181625	0.000104347	0.000123827	0.00104725	0.00333219	0.000588241	0.00150928	0.00174643	0.0124355	0.0125606	0.0399453	0.00596648	0.00543853	0.0154002	0.00494378	0.0119319	0.0128228	0.0207805	0.0111799	0.0223774	0.00652517	0.0472866	0.00290207	0.00368647	0.00645947	0.0241698	0.00950683	0.0211833	0.0517955	0.530371	0.0519529	0.0502897	0.00710099	0.0305792	0.00652111	0.00131551	0.00739438	0.0323415	0.101813	0.0261374	0.156118	0.0285354	0.0274591	0.0189926	0.034898	0.0115284	0.0539435	0.00581278	0.00244081	0.00990272	8.52e-06	2.46e-05	5.05e-05	8.18e-05	3.11e-05	0.00153166
replaced_GC_57_metabat2_bin.63	96.44	1.24	1356621	966163	d__Bacteria;p__Patescibacteriota;c__Gracilibacteria;o__UBA1369;f__UBA1369;g__UBA1369;s__	Bacteria	Patescibacteriota	Gracilibacteria	UBA1369	UBA1369	UBA1369	Mod2	64	0	0	0	0.000102495	0	0	0	0	0	0	0	2.43e-06	4.2e-05	2.11e-06	0	6.33e-06	6.61e-06	0	5.75e-05	0	0	0.000513465	9.87e-06	5.47e-06	1.43e-05	0.0189609	0	1.74e-06	0	0.000965684	0.05401	3.41e-05	6.47e-06	0.677848	0	0.00849936	2.69e-05	0.0454593	2.9e-05	4.51e-06	7.46e-06	2.4e-05	0	0	6.45e-06	0	0	0	4.97e-05	4.07e-05	8.65e-05	0	2.07e-05	0	0	0	0	2.25e-06	0	7.25e-06
replaced_GC_57_metabat2_bin.7	90.84	0.13	2036522	81039	d__Archaea;p__Nanobdellota;c__Nanobdellia;o__Woesearchaeales;f__DSVV01;g__;s__	Archaea	Nanobdellota	Nanobdellia	Woesearchaeales	DSVV01	unclassified_DSVV01	NA	NA	0	0	0	7.19e-05	0	0	0	0	0	0	0	1.62e-06	1e-05	8.44e-06	1.03e-05	0	7.33e-06	4.33e-05	3.07e-06	0	3.06e-05	0	6.58e-06	0	0	5.35e-06	0	0	2.83e-06	9.56e-05	0	6.06e-06	5.74e-06	0.668425	4.39e-06	0	3.26e-06	2.88e-06	0	0	0	0	0	0	0	0	0	0	0	0	0	0	1.38e-05	0	0	0	0	1.5e-06	0	0
replaced_GC_57_metabat2_bin.70	91.73	5.36	4001385	5082	d__Bacteria;p__Bacteroidota_A;c__Ignavibacteria;o__Ignavibacteriales;f__Ignavibacteriaceae;g__JAGUXE01;s__	Bacteria	Bacteroidota_A	Ignavibacteria	Ignavibacteriales	Ignavibacteriaceae	JAGUXE01	Mod2	382	0.0320371	6.02e-06	2.83e-05	5.21e-05	0.000180736	0.000267003	3.26e-06	2.02e-06	1.57e-05	0.000550113	2.22e-06	0.00279079	0.0317547	0.0581351	0.0114816	0.0113821	0.00698336	0.033372	0.0115089	0.0432462	0.00141775	0.0131711	0.0162498	0.0431992	0.0162871	0.00387982	1.35e-05	0.0109267	0.013573	0.053164	0.532725	0.136513	0.0951808	0.533861	0.0230977	0.000600787	0.000723239	0.00949545	0.0139767	0.00294199	0.00495612	0.0192316	0.000116144	0.0387696	6.56e-05	0.000105206	0.00200404	0.0125696	0.00528688	0.0124245	0.0414304	0.0179714	0.028449	0.0665699	1.47e-06	1.56e-05	1.96e-05	0.00047345	6.12e-05	1.54e-05
replaced_GC_57_metabat2_bin.75	97.47	0.25	2419847	186310	d__Bacteria;p__Actinomycetota;c__Thermoleophilia;o__BMS3ABIN01;f__BMS3ABIN01;g__JACRMB01;s__	Bacteria	Actinomycetota	Thermoleophilia	BMS3ABIN01	BMS3ABIN01	JACRMB01	Mod2	434	0.00187021	2.49e-06	2.41e-05	0.000297889	3.1e-06	3.39e-06	8.99e-07	5.58e-06	5.89e-06	7.15e-06	4.22e-05	2.59e-05	0.000107703	0.00130987	0.000533199	0.000124212	4.94e-05	0.00118208	0.00165417	0.000354861	0.00045101	0.000332984	0.0162398	0.00321025	0.00163094	0.00186004	1.76e-05	0.000327393	2.74e-05	0.00184973	0.00456332	0.0445829	0.0242112	1.75253	9.61e-05	0.00274208	0.000395438	0.00218233	0.0806711	0.0001	0.000140889	0.00448993	0.000751832	0.000107788	9.64e-06	0.000211944	0.00917383	0.00732187	0.115758	0.00737741	0.0286447	0.0021834	0.000405338	7.04e-05	1.21e-06	0	0	2.52e-06	3.75e-06	6.1e-06
replaced_GC_57_metabat2_bin.78	99.1	2.43	2507985	25805	d__Bacteria;p__Actinomycetota;c__Coriobacteriia;o__Anaerosomatales;f__JAAXUF01;g__JAAXWY01;s__	Bacteria	Actinomycetota	Coriobacteriia	Anaerosomatales	JAAXUF01	JAAXWY01	Mod2	773	8.21e-05	8.41e-06	2.56e-05	0.000166325	4.99e-06	0	2.6e-06	1.94e-05	1.02e-05	1.28e-05	7.09e-06	4.47e-05	0.00704368	0.00179814	0.00902349	0.00330664	0.00172693	0.0263097	0.000522883	0.000560757	8.03e-05	0.157069	5.21e-05	0.000708195	0.00112291	0.00107876	5.21e-05	0.000291444	0.000126571	0.000430593	0.0636494	0.00228123	0.000945797	0.365643	0.000135522	8.35e-05	0.000355045	0.000106333	0.000494572	0.00281629	0.000226115	0.0246305	0.000445301	0.000567716	1.74e-05	9.69e-05	0.00590698	0.0051199	0.00380964	0.000363621	0.000842244	0.00103053	0.000603401	0.000252164	8.19e-05	2.38e-06	6.01e-06	2.19e-05	4.82e-06	6.86e-06
replaced_GC_57_metabat2_bin.8	96.79	2.92	3754571	69080	d__Bacteria;p__Desulfobacterota;c__Syntrophia;o__Syntrophales;f__UBA5619;g__UBA5619;s__	Bacteria	Desulfobacterota	Syntrophia	Syntrophales	UBA5619	UBA5619	Mod2	650	2.59e-05	1.04e-05	0.000321432	6.72e-05	5.33e-06	5.82e-06	1.39e-05	1.37e-05	2.28e-06	1.32e-06	1.3e-05	0.00120023	0.00103472	0.000251665	0.00062221	0.000130377	0.00033652	0.000446635	0.000261125	2.27e-05	0.000230202	0.00135887	0.000675239	0.000538243	0.00906466	0.0265022	0.0100946	0.004585	0.168138	0.00330144	0.0108247	0.0383142	0.0159899	0.301684	0.00177638	0.00763919	0.00228049	0.0169298	0.00540752	0.0114986	0.019219	0.0164006	0.0220576	0.00103796	7.77e-06	0.000421643	0.00647973	0.000943799	0.0831333	0.00476215	0.0124085	0.0126284	0.000738945	0.0106442	1.41e-05	1.59e-06	2.41e-06	2.93e-05	8.86e-06	5.24e-06
replaced_GC_57_metabat2_bin.80	98.65	3.26	4562251	20075	d__Bacteria;p__Pseudomonadota;c__Gammaproteobacteria;o__Burkholderiales;f__Burkholderiaceae;g__Rhodoferax;s__	Bacteria	Pseudomonadota	Gammaproteobacteria	Burkholderiales	Burkholderiaceae	Rhodoferax	Mod2	605	0.00214499	0.00146276	0.00148444	0.00416902	0.000936294	0.00154162	0.000502345	0.000414816	0.00131021	0.00221455	0.000712429	0.0165072	0.0305929	0.0792156	0.0292886	0.0101209	0.0725796	0.0176779	0.0340666	0.0436252	0.127068	0.0126364	0.00742227	0.0185545	0.0537569	0.0992685	0.0321295	0.00994929	0.0106557	0.0051513	0.00177859	0.295844	0.123715	0.216816	0.0108345	0.0374739	0.0829773	0.0267669	0.026973	0.0252924	0.00989376	0.0540784	0.0814475	0.0698438	0.00470011	0.0420731	0.0567022	0.00542864	0.0289993	0.0552488	1.07656	0.0211514	0.010977	0.0143206	0.000290877	0.000348889	0.000138706	0.00242194	0.000454823	0.000707473
replaced_GC_57_metabat2_bin.83	99.31	0.46	4488597	52533	d__Bacteria;p__Desulfobacterota;c__Desulfarculia;o__Desulfarculales;f__Desulfarculaceae;g__JACRDC01;s__	Bacteria	Desulfobacterota	Desulfarculia	Desulfarculales	Desulfarculaceae	JACRDC01	Mod2	53	7.2e-05	1.88e-05	0.00305308	0.000118205	6.13e-06	2.01e-05	6.98e-05	0.000217127	1.27e-05	7.71e-06	0.00275344	8.44e-05	0.000134272	3.83e-05	8.25e-05	4.91e-05	6.32e-05	8.9e-05	9.74e-05	3.61e-05	5.79e-05	0.000118279	8.8e-05	0.00172324	9.35e-05	0.000166318	5.75e-05	1.52e-05	0.0031863	0.000907807	0.00111725	0.000378814	0.000904442	0.319993	0.00342346	0.000145405	9.99e-05	0.00107205	0.000251402	0.000162339	6.17e-05	0.000525804	0.000651722	0.000311056	7.6e-05	5.02e-05	0.000262425	5.09e-05	0.00139738	0.000517164	0.00253601	0.000219112	0.000168574	3.25e-05	5.1e-05	3.98e-06	9.4e-06	7.54e-05	8.02e-05	0.000366387
replaced_GC_57_metabat2_bin.85	93.37	3.22	3827011	22228	d__Bacteria;p__Actinomycetota;c__Thermoleophilia;o__RBG-16-64-13;f__RBG-16-64-13;g__JAHJSA01;s__	Bacteria	Actinomycetota	Thermoleophilia	RBG-16-64-13	RBG-16-64-13	JAHJSA01	Mod2	901	1.87e-05	3.78e-05	5.04e-05	7.84e-05	3.27e-06	1.29e-05	1.19e-05	2.61e-05	2.98e-06	2.59e-06	2.5e-05	0.000741968	0.0104301	0.00214804	0.0140894	0.00292021	0.000656398	0.00247637	0.00409811	0.000443205	0.00496763	0.0656429	0.0120091	0.00267322	0.00319165	0.014018	0.000169816	0.0106507	0.010207	0.00249879	0.0948807	0.0526242	0.106508	0.322242	0.00501482	0.0129946	0.00337899	0.00328741	0.00318657	0.0662152	0.00048159	0.0777823	0.000119553	0.00135668	3.96e-05	0.000543802	0.00865367	0.00093589	0.0184103	0.0310577	0.0110084	0.0674929	0.0454014	0.0219087	1.15e-05	0	5.51e-06	1.2e-05	7.11e-06	7.07e-06
replaced_GC_57_metabat2_bin.87	99.96	0.05	2240057	580283	d__Bacteria;p__Pseudomonadota;c__Gammaproteobacteria;o__Burkholderiales;f__Burkholderiaceae;g__QZKY01;s__	Bacteria	Pseudomonadota	Gammaproteobacteria	Burkholderiales	Burkholderiaceae	QZKY01	Mod1	22	0.00720066	0.00216139	0.00172565	0.000788978	0.010254	0.0197023	0.00759761	0.00121966	0.00385769	0.00339404	0.00496389	0.000245581	0.00013998	0.00101108	0.000417625	0.000350151	0.000348026	0.000431334	0.000496216	0.000659871	0.0011232	0.00123713	0.000505335	0.000185396	0.000428205	0.00830489	0.000377538	0.000127363	0.00288701	0.000746852	0.00322765	0.00355561	0.000319896	2.53457	0.0031318	0.000338707	0.00220263	0.0065884	0.000334937	0.000129843	0.00113168	0.000326263	0.0978132	0.0378097	0.0179456	0.00195208	0.000566294	1.7e-05	0.0017262	0.00053048	0.000227014	8.17e-05	0.000100085	5.43e-05	9.7e-05	0.00578304	0.000340343	0.000439883	0.000610347	0.00498878
replaced_GC_57_metabat2_bin.9	99.07	2.48	5125106	182395	d__Bacteria;p__Pseudomonadota;c__Gammaproteobacteria;o__Burkholderiales;f__SG8-39;g__2-12-FULL-64-23;s__	Bacteria	Pseudomonadota	Gammaproteobacteria	Burkholderiales	SG8-39	2-12-FULL-64-23	Mod2	1025	0.000121605	0.000106991	0.000303608	0.000856038	0.000593241	0.000141284	0.000101399	5.53e-05	0.000163996	0.00013271	4.46e-05	0.101868	0.14904	0.337405	0.241081	0.00816542	0.0425359	0.482052	0.0178661	0.00162258	0.0409873	0.0205694	0.28228	0.224759	0.0509138	0.0306704	0.000239767	0.00348542	0.0127248	0.00268456	0.00529426	0.107446	0.023703	3.75276	0.0308467	0.114429	0.0136822	0.37136	0.147984	0.0171795	0.00193505	0.858424	0.0181793	0.0122705	0.000607381	0.0134453	0.0437037	0.0443916	0.50428	0.00581267	0.00852549	0.0316322	0.00355425	0.0266633	5.44e-05	4.42e-05	9.76e-05	0.000147024	9.03e-05	4.75e-05
replaced_GC_57_metabat2_bin.90	99.91	1.69	3643533	36833	d__Bacteria;p__Bacteroidota;c__Bacteroidia;o__Flavobacteriales;f__Flavobacteriaceae;g__Lutibacter;s__	Bacteria	Bacteroidota	Bacteroidia	Flavobacteriales	Flavobacteriaceae	Lutibacter	Mod2	31	0.0076417	0.00101792	0.00185117	0.000153655	0.000364695	0.000916427	9.07e-05	0.00019339	0.000896139	0.0285156	5.98e-05	0.000642813	0.00270364	0.00308293	0.00167397	0.00900459	0.00418262	0.00368278	0.0222559	0.00753374	0.000299538	0.00734965	0.00255164	0.00256053	0.00303859	0.00134601	0.00103983	0.000434228	0.000693029	0.0218943	0.170548	0.487529	0.113631	0.248914	0.00407346	0.0828796	0.00958507	0.000387684	0.00156018	0.00100415	0.00111081	0.00384183	0.0736879	0.0141885	0.000867172	0.0273714	0.00619226	0.00739356	0.0319369	0.217877	0.00279138	0.00278093	0.00216133	0.00788427	0.000205479	0.000530942	0.000254732	0.000401894	0.00159147	0.00110648
replaced_GC_57_metabat2_bin.97	99.99	0.17	4555517	110937	d__Bacteria;p__Pseudomonadota;c__Alphaproteobacteria;o__Sphingomonadales;f__Sphingomonadaceae;g__Sphingobium;s__Sphingobium yanoikuyae_A	Bacteria	Pseudomonadota	Alphaproteobacteria	Sphingomonadales	Sphingomonadaceae	Sphingobium	Mod4	9	0.00349932	0.000560835	0.0025658	0.0043784	0.000659726	5.88e-05	0.00237511	0.00126703	0.0426897	0.000188393	0.00121238	0.000195961	0.0139558	0.00173539	0.00058665	0.00029974	0.00468288	0.00135704	0.00105003	0.078241	0.00100331	0.150864	0.00091969	0.000753729	0.000794025	0.00147607	0.000649133	0.000152687	0.000477639	1.19606	0.00340125	3.39598	0.207901	0.436699	0.000509837	0.000244751	0.00144849	0.00145386	0.000537921	0.000568575	0.00608863	0.00174226	0.000812175	0.000375867	0.000561645	0.000613674	0.00511173	0.00243395	0.00532975	0.314033	0.00419036	0.0220964	0.00623789	0.000955762	1.74e-05	0.000147221	0.000111129	0.000155362	0.000148069	0.0232635
replaced_NM0012_concoct_bin.114_sub	84.2	3.77	2723053	2255	d__Bacteria;p__Elusimicrobiota;c__Elusimicrobia;o__Elusimicrobiales;f__UBA9959;g__UBA9959;s__	Bacteria	Elusimicrobiota	Elusimicrobia	Elusimicrobiales	UBA9959	UBA9959	Mod3	903	8.71e-05	2.66e-05	9.22e-05	1.21e-05	2.48e-05	2.01e-06	9.58e-06	1.29e-05	3.45e-05	9.08e-06	8.97e-06	0.0541697	0.00422023	0.000407985	0.00017467	0.000212353	0.000224868	0.000227564	0.00405219	4.88e-05	0.000256883	0.00296598	0.000471047	0.000322726	0.0156996	0.00191307	0.000119852	0.000207813	0.00313479	0.000507108	0.00181692	0.000641424	0.000836726	0.00107526	0.102369	0.000170773	0.000883398	0.00163476	0.00320191	0.00379691	0.00103632	0.00665682	0.0267167	0.00660471	0.000174635	0.0269159	0.0163546	0.000167912	0.00675333	0.000355199	0.000617705	0.00283062	0.00101886	0.000303709	1.83e-05	0	6.64e-06	1.68e-05	0	0
replaced_NM0012_concoct_bin.133_sub	63.21	4.29	1802369	1706	d__Bacteria;p__Bacteroidota_A;c__Kapaibacteriia;o__Kapaibacteriales;f__UBA2268;g__PGYU01;s__	Bacteria	Bacteroidota_A	Kapaibacteriia	Kapaibacteriales	UBA2268	PGYU01	Mod2	528	6.34e-05	3.68e-05	3.4e-05	0	0	0	1.69e-05	5.99e-06	0	3.84e-05	4.93e-06	0.000126108	0.000106191	0.0365021	0.0054616	0.00120072	3.65e-05	0.0046243	0.000308359	0.00373182	9.35e-05	6.69e-05	0.00226879	0.000228361	0.00199437	0.266596	1.57e-05	0.00605173	0.000768534	0.00223624	0.00388413	0.00106667	0.00191325	0.000863757	0.0582427	0.000277621	0.00212734	0.021357	0.000213172	5.95e-05	0.000340857	0.000180793	0.000501704	0.00278704	2.27e-05	8.06e-05	0.00334311	0.000465089	2.49e-05	0.000367982	0.00447087	0.000634505	0.000917372	0.00187588	0	4.96e-06	1e-05	1.86e-05	5.03e-06	0
replaced_NM0012_concoct_bin.15_sub	90.87	0	4084037	28393	d__Bacteria;p__Planctomycetota;c__UBA1135;o__UBA1135;f__UBA1135;g__J029;s__	Bacteria	Planctomycetota	UBA1135	UBA1135	UBA1135	J029	Mod3	1067	1.12e-05	2.29e-05	1.5e-05	0.000270579	9.19e-06	1.07e-05	1.6e-06	9.25e-06	0	4.84e-06	3.26e-06	0.225067	0.851846	0.00787473	0.0126159	0.00430441	0.0264393	0.01538	1.6388	0.0107141	0.0087567	0.00261005	0.00371312	0.00315869	0.0273599	0.179705	3.34e-05	0.000183015	0.0306256	4.77e-05	0.000211272	0.000210814	8.09e-05	0.00707114	1.62974	0.0041497	0.0481182	0.0059874	2.59393	0.205103	19.8729	0.036863	0.000130554	0.00153052	0.000853646	0.0469037	0.000587934	0.000121286	0.00066056	0.000155632	0.00181984	0.0405805	0.0795643	0.00082191	0	7.3e-07	2.21e-06	5.98e-06	1.48e-06	8.43e-06
replaced_NM0012_concoct_bin.157_sub.fa_remainder	99.69	0.67	4488365	29670	d__Bacteria;p__Pseudomonadota;c__Alphaproteobacteria;o__Rhodobacterales;f__Rhodobacteraceae;g__EhC02;s__	Bacteria	Pseudomonadota	Alphaproteobacteria	Rhodobacterales	Rhodobacteraceae	EhC02	Mod4	6	0.0724851	0.475288	0.0396225	0.322736	0.130138	0.0113288	0.00335823	0.135716	0.0179161	0.0381111	0.0508816	0.000280358	0.00279537	0.00222578	0.00180677	0.00253201	0.0016238	0.00177059	0.00301565	0.0200772	0.0242887	0.00384048	0.00104164	0.00682475	0.01803	2.53422	0.00345736	0.00401718	0.0116702	0.0124444	0.00564857	0.00668493	0.00634641	0.00201909	1.0708	0.0167334	0.0122735	0.0130377	0.000700997	0.012603	0.0323261	0.0404507	0.0440842	0.0842342	0.00201824	0.0553773	0.0119813	0.0158664	0.00502882	0.00567678	0.029048	0.0459395	0.00985271	0.0484597	0.00155944	0.00304825	0.000619682	0.00128188	0.0115456	0.0125914
replaced_NM0012_concoct_bin.30_sub	72.28	9.67	3351614	5444	d__Bacteria;p__Chloroflexota;c__Anaerolineae;o__Anaerolineales;f__UBA11579;g__SCUK01;s__	Bacteria	Chloroflexota	Anaerolineae	Anaerolineales	UBA11579	SCUK01	Mod3	924	4.26e-06	1.62e-05	1.83e-06	0.000150661	0.000662259	1.47e-05	1.36e-05	5.96e-05	0.000153864	0.000275988	5.17e-05	0.0162208	0.0420613	0.00256976	0.0125079	0.0136272	0.0135766	0.0122463	0.0691493	0.000621879	0.00635518	0.0224123	0.0295424	0.00526507	0.0544072	0.0865081	6.35e-05	0.00433004	2.37112	0.00498455	0.01586	0.0617513	0.061886	0.0347041	0.620202	0.0369868	0.13202	0.0313333	0.0805575	0.595999	0.0467656	0.353175	0.000491224	0.00826287	0.00635606	0.00404404	0.0559074	0.0377548	0.0226046	0.0245132	0.0806129	0.385897	0.668634	0.0883225	1.31e-05	6.23e-06	2.88e-05	0.00017567	1.71e-05	6.6e-05
replaced_NM0012_concoct_bin.75_sub	66.03	2.07	1959087	1950	d__Archaea;p__Thermoproteota;c__Nitrososphaeria;o__Nitrososphaerales;f__Nitrosopumilaceae;g__Nitrosarchaeum;s__	Archaea	Thermoproteota	Nitrososphaeria	Nitrososphaerales	Nitrosopumilaceae	Nitrosarchaeum	Mod1	982	0.0299215	0.000156864	0.00021889	9.34e-06	1.28e-06	2.79e-06	0	5.51e-06	1.45e-06	0	0	0.619352	2.90342	0.360092	0.0692163	1.25272	0.594022	0.176623	0.68452	0.139987	0.251166	0.0152988	1.13018	0.0177898	1.41348	0.042049	0.00597405	0.0141285	0.0203352	0.00761188	0.00883516	0.00416164	0.00428032	0.00799245	0.069828	0.084886	0.117384	0.0456112	0.369367	0.394466	0.0166134	0.118087	0.0151619	0.164781	0.0116051	0.0584159	0.00212753	0.0192353	0.00356884	0.000409076	0.0044926	0.106802	0.761304	0.0652087	0	0	6.15e-06	0	0	2.26e-05
replaced_NM0012_maxbin2_bin.11	94.83	0.64	1404840	379908	d__Bacteria;p__Patescibacteriota;c__Microgenomatia;o__UBA1406;f__GWC2-37-13;g__UBA1450;s__	Bacteria	Patescibacteriota	Microgenomatia	UBA1406	GWC2-37-13	UBA1450	Mod3	904	0	0	0	0	0	0	0	0	0	0	0	0.0302764	0.0633112	0.00404985	0.00126823	0.00406111	0.00374636	0.0016933	0.048654	0.000123007	0.0239161	0.0287508	0.0891235	0.000332572	0.00478409	0.000684617	0	0.00253939	0.0789586	4.41e-05	1.74e-05	8.35e-05	0.00064333	0.000294093	9.62926	0.000371666	0.00971577	0.00203599	0.00473338	0.0279699	3.11459	0.00303857	2.05e-05	0.00605486	0.000116295	0.00549724	0.00586931	0.0513972	0.02386	0.00031474	0.00133654	0.0177626	0.020547	0.00148904	0	0	0	0	2.15e-06	3.5e-05
replaced_NM0012_maxbin2_bin.119_sub.fa_remainder	70.23	9.1	2923498	3727	d__Bacteria;p__Bacteroidota_A;c__Ignavibacteria;o__Ignavibacteriales;f__Ignavibacteriaceae;g__JAGUXE01;s__	Bacteria	Bacteroidota_A	Ignavibacteria	Ignavibacteriales	Ignavibacteriaceae	JAGUXE01	Mod2	751	0.000240564	2.47e-05	6.39e-05	1.38e-05	3.42e-06	1.4e-05	0	1.85e-06	3.9e-06	0.000318096	7.6e-07	0.00174086	0.0157904	0.0103397	0.00569788	0.00891247	0.00986666	0.0126454	0.0115698	0.00365658	0.000797984	0.0194672	0.00396021	0.0152367	0.00250881	0.0106234	0.000233947	0.000662153	0.0794698	0.0389104	0.0530132	0.0214458	0.168187	0.0552895	0.164979	0.0294762	0.00191956	0.0252731	0.0200581	0.0125105	0.00137054	0.10095	0.00297476	0.00519041	5.09e-05	0.00145415	0.000588875	0.00265879	0.00296059	0.0179034	0.014424	0.0135113	0.00668139	0.0327398	0	4.08e-06	5.05e-05	0.000380876	0.00029798	1.51e-05
replaced_NM0012_maxbin2_bin.12	100	0.06	732789	428166	d__Bacteria;p__Patescibacteriota;c__Minisyncoccia;o__UBA9973;f__UBA2103;g__C7867-001;s__	Bacteria	Patescibacteriota	Minisyncoccia	UBA9973	UBA2103	C7867-001	Mod3	1	0.0240404	0.0228763	0.00486549	0.0222007	0.0214286	0.0392345	0.00610077	0.00879039	0.0222203	0.0285673	0.0134217	0.00908051	0.195736	0.0126757	0.00539701	0.00129304	0.00641588	0.000545051	0.0741098	0.000965042	0.0306715	0.171588	0.0183771	0.00161925	0.0558496	0.0189735	0.0231439	0.000292806	0.0295948	0.000487211	0.00672247	0.00122546	0.000103776	0.000657777	7.60023	0.0124804	0.0154115	0.0162728	0.299766	0.144223	0.0197248	0.398362	0.00835771	0.0127511	0.00302576	0.0224653	0.0143434	0.00155991	0.0334095	3.77e-05	0.0106229	0.0202258	0.0291033	0.000697068	0.00300892	0.00521883	0.00260715	0.0108948	0.00288533	0.0153039
replaced_NM0012_maxbin2_bin.13	100	0.18	4738452	183886	d__Bacteria;p__Pseudomonadota;c__Gammaproteobacteria;o__Enterobacterales;f__Aeromonadaceae;g__Aeromonas;s__Aeromonas salmonicida	Bacteria	Pseudomonadota	Gammaproteobacteria	Enterobacterales	Aeromonadaceae	Aeromonas	Mod3	11	0.00515916	0.000823399	0.000705893	0.0125069	0.00416782	0.00992012	0.0010435	0.000685972	0.00200166	0.0023034	0.00117824	0.00178315	0.00858204	0.00840541	0.0012611	0.0143758	0.0162156	0.0286904	0.00652479	0.0437754	0.0151264	0.00873132	0.00372757	0.000681591	0.0118145	0.0694972	0.0783115	0.000554328	0.0929335	0.000674377	0.00082717	0.000305437	0.000356157	0.00021482	7.90457	0.00996764	0.0405212	0.0447919	0.0186788	0.0285892	0.0659159	0.0193544	0.0261639	0.0186895	0.00782175	0.00467481	0.00609996	0.00209071	0.00100107	0.000384917	0.311472	0.0189361	0.017104	0.0094453	0.00656841	0.0207456	0.00142197	0.0185816	0.000726446	0.000793223
replaced_NM0012_maxbin2_bin.16	100	0.14	1166100	1142991	d__Bacteria;p__Patescibacteriota;c__Patescibacteriia;o__2-12-FULL-60-25;f__2-12-FULL-60-25;g__21-14-all-47-17;s__	Bacteria	Patescibacteriota	Patescibacteriia	2-12-FULL-60-25	2-12-FULL-60-25	21-14-all-47-17	Mod3	673	0	5.17e-06	1.58e-05	0	0	0	0	0	0	0	0	0.00520628	0.00146323	0.000331487	1.35e-05	0.0253661	0.00025615	1.01e-05	0.0830937	0.000209747	0.000175877	3.87e-05	8.62e-05	0.00231493	29.6741	0.00114021	2.92e-05	0.0168736	0.00410065	7.59e-06	0.000333234	7.94e-06	0	5.13e-06	5.61564	0.00911843	3.74597	0.0369281	0.00780133	3.03288	0.217319	0.00216766	6.18e-06	0.001521	0.00977479	0.00206181	0	0	0.000115674	0	0.00100636	2.44761	0.0999757	0.00027117	0	0	0	5.23e-06	0	0
replaced_NM0012_maxbin2_bin.32	80.92	5.05	2836748	5697	d__Bacteria;p__Actinomycetota;c__Actinomycetes;o__Propionibacteriales;f__Nocardioidaceae;g__Aeromicrobium;s__	Bacteria	Actinomycetota	Actinomycetes	Propionibacteriales	Nocardioidaceae	Aeromicrobium	Mod1	567	9.17e-05	0.00013276	0.00109057	0.00336793	0.00441775	2.99e-05	0.000350297	0.0480613	0.000180786	0.0095897	0.000430743	0.0332912	0.147898	0.162509	0.112349	0.0229131	0.0641997	0.149063	0.105013	0.123317	0.0983727	0.0103067	0.0251443	0.00273061	0.00836228	0.139238	0.000946399	0.000318343	0.0208656	0.00126688	0.00108507	0.00224747	0.00288489	0.00148387	2.62106	0.00239757	0.00274192	0.00410235	0.00711658	0.0985157	0.0193222	0.672614	0.00423792	0.00313051	0.000246826	0.0532032	0.00451969	0.0024446	0.000776651	0.0326545	0.00961127	0.0568511	0.0394274	0.00130334	7.56e-05	1.47e-05	2.97e-05	8.28e-05	6.82e-05	7.45e-05
replaced_NM0012_maxbin2_bin.35	100	0.06	2996535	781352	d__Bacteria;p__Pseudomonadota;c__Alphaproteobacteria;o__Sphingomonadales;f__Sphingomonadaceae;g__Sphingomonas;s__	Bacteria	Pseudomonadota	Alphaproteobacteria	Sphingomonadales	Sphingomonadaceae	Sphingomonas	Mod1	4	0.065574	0.0219106	0.0185477	0.0187332	0.107649	0.0116336	0.000734348	0.072725	0.00145189	0.297225	0.00187354	0.00853281	0.0568316	0.0405579	0.0445729	0.0720419	0.0724849	0.132266	0.11357	0.336183	0.155125	0.0133784	0.027276	0.0317637	0.00341336	0.201724	0.00502424	0.0048274	0.0095534	0.0216913	0.000684128	0.00464144	0.00100731	0.00137677	1.6366	0.00364554	0.014451	0.00156185	0.00743675	0.00768545	0.163725	0.0163769	0.1327	0.0314535	0.00218671	0.00574805	0.0075595	0.00681557	0.00492909	0.0154197	0.0194116	0.0551324	0.0026654	0.0328185	0.000339006	0.000150205	0.00159593	0.00126036	0.00844392	0.00374577
replaced_NM0012_maxbin2_bin.37	99.99	0.6	2912852	16189	d__Bacteria;p__Pseudomonadota;c__Alphaproteobacteria;o__Caulobacterales;f__Caulobacteraceae;g__Brevundimonas;s__Brevundimonas sp013823285	Bacteria	Pseudomonadota	Alphaproteobacteria	Caulobacterales	Caulobacteraceae	Brevundimonas	Mod4	4	0.00214158	0.00257444	0.0252038	0.00415927	0.0543968	0.00102718	0.00169154	0.233077	0.00674223	0.0921161	0.0543529	0.00161717	0.00507625	0.00210655	0.00215613	0.00344849	0.00176377	0.00431925	0.007974	0.202766	0.00356948	0.0029524	0.00221097	0.000857993	0.00278297	0.0354185	0.00306412	0.00109926	0.00337139	0.00462517	0.000832984	0.0006526	0.00201827	0.000432709	1.48429	0.0031593	0.00799601	0.00166306	0.0210786	0.076235	0.433135	0.0887179	0.00258738	0.0027685	0.00168765	0.00149	0.00945644	0.000340104	0.00194492	0.00382337	0.0109314	0.0225907	0.00151049	0.00556983	5.04e-05	9.21e-06	0.000219317	9.11e-05	0.00135412	0.0232975
replaced_NM0012_maxbin2_bin.42_sub	86.33	6.01	3967330	137275	d__Bacteria;p__Pseudomonadota;c__Gammaproteobacteria;o__Burkholderiales;f__Rhodocyclaceae;g__Desulfobacillus;s__	Bacteria	Pseudomonadota	Gammaproteobacteria	Burkholderiales	Rhodocyclaceae	Desulfobacillus	Mod3	924	0.000682417	0.000593102	0.00119516	0.000771976	0.00229783	0.000719726	0.00100518	0.000663473	0.000291569	0.00120006	0.000264874	0.237481	0.0819311	0.0332873	0.0413918	0.093333	0.0268842	0.144202	0.0796102	0.0505711	0.0342645	0.427466	0.173416	0.0356275	0.0101912	0.276344	0.00172823	0.017552	0.689197	0.000248404	0.00439138	0.0140484	0.00871186	0.037982	0.823543	0.0520242	0.0537822	0.0731151	0.19676	0.173157	0.170576	1.60225	0.0698459	0.645979	0.00221565	0.229552	0.0895626	0.00849966	0.0177138	0.00165782	0.0858005	0.1603	0.0288274	0.133063	0.000296014	0.00026672	6.68e-05	0.000171475	0.000566485	0.000161721
replaced_NM0012_maxbin2_bin.43	95.18	0.53	7925217	112274	d__Bacteria;p__Myxococcota;c__Polyangia;o__Polyangiales;f__JADJQN01;g__CAIUAC01;s__	Bacteria	Myxococcota	Polyangia	Polyangiales	JADJQN01	CAIUAC01	Mod3	548	3.61e-06	8.36e-06	0.00196338	1.29e-05	4.77e-05	3.48e-05	1.54e-05	0.00021563	2.52e-06	4.06e-06	0.00201555	0.000754403	0.0082707	0.0069274	0.00101595	0.0019906	8.52e-05	5.41e-05	0.0212148	9.86e-05	0.000301759	3.52e-05	6.42e-05	4.3e-05	0.000978034	0.000952976	1.4e-05	3.33e-05	0.0242703	3.05e-05	0.000309245	0.000109805	0.000356507	6.84e-05	1.67513	0.000925441	0.00185304	0.000766552	0.00662421	0.0115111	0.143694	0.0371732	0.000160011	0.000265227	1.91e-05	0.00422325	0.000554502	0.000269236	0.0066208	0.000153427	0.0010069	0.00667822	0.00316128	0.000153459	2.96e-06	0	1.52e-06	1.92e-06	1.91e-06	0.000245352
replaced_NM0012_maxbin2_bin.47	96.81	1.54	1202137	250927	d__Bacteria;p__Patescibacteriota;c__JAEDAM01;o__BD1-5;f__UBA6164;g__UBA7396;s__	Bacteria	Patescibacteriota	JAEDAM01	BD1-5	UBA6164	UBA7396	Mod1	59	2.38e-06	0	0	1.22e-05	0.000262286	2.27e-06	0	1.57e-05	0	0	7.39e-06	0.00362804	0.00364835	0.0024938	0.00282644	0.00531739	0.00591114	0.0114796	0.000896076	4.42e-06	0.000408233	0.000306952	0.00373313	6.17e-06	5.37e-06	0	0.000198303	1.96e-06	0.0641789	0.000314171	0.000346152	5.13e-05	5.84e-05	0.000122032	1.38535	2.04e-05	0.00247644	5.36e-05	2.52e-06	0.000387119	0.000412769	0.000123915	0.00368311	4.08e-05	3.4e-05	0.00010111	0	0	1.87e-05	0	0	5.71e-05	0	0	0	0	0	0	5.03e-06	0
replaced_NM0012_maxbin2_bin.5	100	0.54	4224439	106854	d__Bacteria;p__Pseudomonadota;c__Gammaproteobacteria;o__Burkholderiales;f__Burkholderiaceae;g__Simplicispira;s__Simplicispira sp001770955	Bacteria	Pseudomonadota	Gammaproteobacteria	Burkholderiales	Burkholderiaceae	Simplicispira	Mod3	21	0.0262816	0.0323748	0.0255249	0.088863	0.026099	0.062829	0.110848	0.138342	0.036718	0.215017	0.174051	0.0483312	0.139693	0.293615	0.170253	0.0603046	0.0716869	0.0948708	0.232581	0.330706	0.0900108	0.0680373	0.0983246	0.0627489	0.0438242	0.21624	6.4691	0.0103441	2.95147	0.00505894	0.0214057	0.0638334	0.0129714	0.00314238	14.8966	0.409373	1.75076	3.85127	0.137542	1.22882	1.30812	0.233428	0.582292	1.33065	0.0856656	0.996436	0.107158	0.0114369	0.0335374	0.0083472	1.01354	0.993279	0.485216	0.0859485	0.0262444	0.00503937	0.0139234	0.0230212	0.0888309	0.0610836
replaced_NM0012_maxbin2_bin.50	90.46	4.14	3940187	3441	d__Bacteria;p__Chloroflexota;c__Anaerolineae;o__Anaerolineales;f__Villigracilaceae;g__Villigracilis;s__	Bacteria	Chloroflexota	Anaerolineae	Anaerolineales	Villigracilaceae	Villigracilis	Mod2	994	0.00395438	0.00292936	0.00338551	0.00218144	0.000381694	0.000518028	0.000468524	0.000733134	0.000504722	0.000160693	0.00188606	0.080298	0.114122	0.148286	0.101214	0.0702813	0.111306	0.144441	0.139659	0.0939521	0.054146	0.194416	0.160604	0.0447539	0.102156	0.0522438	0.00468599	0.0205088	0.719937	0.062272	0.0174901	1.12344	3.07485	0.697637	0.546693	0.0865975	0.600329	0.119577	1.03246	0.853463	0.0757397	1.0709	0.021408	0.180106	0.0041812	0.0990312	0.363961	0.0382364	0.804671	1.35972	0.0582761	0.394974	0.908539	0.0528373	5.66e-05	0.000201229	7.72e-05	0.00311632	4.99e-05	0.000685031
replaced_NM0012_maxbin2_bin.52	84.38	0.76	2894966	79715	d__Bacteria;p__Pseudomonadota;c__Gammaproteobacteria;o__Acidiferrobacterales;f__Sulfurifustaceae;g__Sulfuricaulis;s__	Bacteria	Pseudomonadota	Gammaproteobacteria	Acidiferrobacterales	Sulfurifustaceae	Sulfuricaulis	Mod3	1099	0.00012048	6.56e-05	0.000192566	0.000278071	0.000157321	7.36e-05	5.11e-05	3.73e-05	6.89e-06	8.54e-06	1.15e-05	0.0559288	0.536927	0.0460707	0.0777381	0.0123366	0.0480933	0.0462653	0.272575	0.0983736	0.0254001	0.073115	0.0106407	0.0265981	0.516358	0.337304	0.000250958	0.00494953	0.193576	0.00107426	0.00462187	0.0196521	0.0331849	0.0109569	0.857135	0.00509795	0.103671	0.00672067	0.0893832	0.0959391	0.0632395	0.0611245	0.000515198	0.00205847	0.00142799	1.1156	0.0117684	0.000921322	0.0555631	0.0141947	0.00294566	0.100291	0.611908	0.0110152	0	0	0	1.05e-06	4.18e-05	2.89e-05
replaced_NM0012_maxbin2_bin.66_sub	88.46	4.67	2142758	4756	d__Bacteria;p__Desulfobacterota;c__GWC2-55-46;o__GWC2-55-46;f__GWC2-55-46;g__JACOUO01;s__	Bacteria	Desulfobacterota	GWC2-55-46	GWC2-55-46	GWC2-55-46	JACOUO01	Mod3	994	2.67e-06	1.41e-06	0	1.71e-06	4.67e-06	3.83e-06	0	0	0	2.31e-06	0	0.0366374	0.0251034	0.000618695	0.00416108	0.000256503	0.00130477	0.1256	0.0300889	0.000496284	0.00463868	0.00425597	0.00150044	0.00994339	0.0728627	0.000862097	1.32e-06	0.00148442	0.458475	1.1e-05	0.000731103	0.0119505	7.64e-05	0.00166826	0.417695	0.0017019	0.00621171	0.00547203	0.0244735	0.223673	0.00353819	0.0251485	1.01e-05	0.000206218	0.000246437	0.00957822	0.000697724	0.00129809	5.25e-05	0	0.000492901	0.248602	0.0152105	0.00124869	0	0	0	0	0	0
replaced_NM0012_maxbin2_bin.7	100	1.42	3681062	251447	d__Bacteria;p__Planctomycetota;c__Brocadiia;o__Brocadiales;f__Brocadiaceae;g__XYD2-FULL-41-16;s__	Bacteria	Planctomycetota	Brocadiia	Brocadiales	Brocadiaceae	XYD2-FULL-41-16	Mod3	5	0.00898661	0.00943207	0.0050459	0.00944337	0.0238238	0.0198593	0.00513437	0.0152284	0.017634	0.0154132	0.0123315	0.00838681	0.0151559	0.0018295	0.00479724	0.00432069	0.00297718	0.00765187	0.00494934	0.0108492	0.00190725	0.00825566	0.00469733	0.000193406	0.0235152	0.0421433	0.0245041	0.0252237	0.636878	0.00055388	0.000754735	0.000521437	0.000465615	0.00174944	13.0051	0.00136154	2.79725	0.294629	2.09609	0.280747	0.402395	1.24728	0.0203528	0.0218915	0.00533069	0.00473069	0.00349533	0.00535148	0.0131673	0.000795778	0.110985	0.118323	0.102123	0.0107973	0.00351735	0.00473786	0.00305591	0.0160478	0.0039911	0.0136092
replaced_NM0012_maxbin2_bin.74_sub	94.28	4.64	4566603	53060	d__Bacteria;p__Actinomycetota;c__Nitriliruptoria;o__Nitriliruptorales;f__Nitriliruptoraceae;g__Nitriliruptor;s__	Bacteria	Actinomycetota	Nitriliruptoria	Nitriliruptorales	Nitriliruptoraceae	Nitriliruptor	Mod1	531	0.000991654	0.000248068	0.00119393	0.000151442	8.71e-05	2.33e-05	0.000145703	0.000299731	3.93e-05	0.000194976	7.98e-05	0.00256511	0.016385	0.0155367	0.0251486	0.0053001	0.00573898	0.0390926	0.0111196	0.0235046	0.0202677	0.0056076	0.0075032	0.000144534	0.000318253	0.00250824	3.05e-05	2.89e-05	0.00449369	0.00377273	0.000832167	0.000465598	0.00164989	0.000164556	0.528135	6.37e-05	0.000219001	0.000672545	0.002695	0.00678555	0.00366782	0.0680208	0.000678457	0.000385034	0.000123939	0.000234357	0.000823432	0.000183563	0.000354454	0.0025598	0.00116497	0.00362121	0.00427737	0.000175774	1.74e-05	3.92e-06	9.9e-06	0.000125591	1.99e-05	7.21e-05
replaced_NM0012_maxbin2_bin.77	99.91	2.13	4173929	392406	d__Bacteria;p__Pseudomonadota;c__Alphaproteobacteria;o__Rhodobacterales;f__Rhodobacteraceae;g__EhC02;s__	Bacteria	Pseudomonadota	Alphaproteobacteria	Rhodobacterales	Rhodobacteraceae	EhC02	Mod1	18	0.0304278	0.017492	0.00912249	0.0193444	0.0021817	0.00125102	0.00267976	0.0267608	0.0275062	0.00913362	0.0464261	0.0268355	0.0525276	0.0480638	0.0410964	0.0263916	0.052338	0.0276202	0.168361	0.0745022	0.048106	0.0222682	0.00926662	0.104578	0.00282734	0.0535813	0.0109311	0.0363316	0.0150701	0.0101668	0.0178147	0.00473247	0.00853922	0.0169715	0.514908	0.00392025	0.00414413	0.00361098	0.00144818	0.0141943	0.448968	0.00394807	0.0122848	0.0141154	0.00838687	0.0191281	0.006328	0.00135106	0.00746515	0.00420424	0.00258662	0.0143625	0.00979597	0.0110375	0.000204691	0.000484898	8.66e-05	0.000122788	0.000381187	0.00907397
replaced_NM0012_maxbin2_bin.87	93.78	8.5	3159944	4656	d__Bacteria;p__Desulfobacterota_E;c__Deferrimicrobia;o__Deferrimicrobiales;f__Deferrimicrobiaceae;g__Deferrimicrobium;s__	Bacteria	Desulfobacterota_E	Deferrimicrobia	Deferrimicrobiales	Deferrimicrobiaceae	Deferrimicrobium	Mod2	1045	8.14e-06	9.53e-07	4.56e-05	0.000186433	3.17e-06	1.73e-06	6.88e-07	1.28e-05	3.61e-06	1.41e-05	2.39e-05	0.0177166	0.0330851	0.00965206	0.041112	0.0105366	0.0123309	0.0253175	0.0123453	0.00206041	0.0132055	0.00344959	0.0289582	0.017198	0.157964	0.02768	0.000887323	0.0735613	0.085369	0.000659228	0.124174	0.375395	0.0334854	0.980739	0.285418	0.049517	0.00871033	0.0302903	0.0701264	0.285214	0.0114792	1.08992	4.22e-05	0.000380667	7.29e-05	0.00268318	0.0885463	0.000144697	0.00710733	0.0080895	0.191418	0.451496	0.0563603	0.597642	2.79e-06	0	1.91e-06	2.9e-06	0	1.56e-05
replaced_NM0012_metabat2_bin.101	97.03	0.2	4304238	611282	d__Bacteria;p__Planctomycetota;c__Phycisphaerae;o__Phycisphaerales;f__UBA5793;g__UBA5793;s__UBA5793 sp020852515	Bacteria	Planctomycetota	Phycisphaerae	Phycisphaerales	UBA5793	UBA5793	Mod3	312	1.26e-05	4.9e-06	0.000118843	1.79e-05	2.91e-06	0.000357406	1.01e-05	4.14e-05	0	0	6.19e-06	0.000108675	0.000154215	6.19e-05	4.46e-05	1.93e-05	9.72e-05	4.03e-05	0.000811734	3.64e-05	0.000853419	9.45e-05	1.4e-05	0.00166697	0.00227128	0.000656421	1.52e-05	3.45e-05	0.000476023	1.51e-05	0.000246669	7.1e-05	0.00017192	2.64e-05	1.55823	1.33e-05	0.000210737	3.4e-05	0.000479357	5.41e-05	2.04e-05	0.00129565	5.27e-05	4.13e-05	2.03e-06	2.2e-05	0.000347344	7.08e-05	3.13e-05	9.63e-05	7.27e-05	0.000100964	8.46e-05	1.13e-05	6.82e-07	1.39e-06	0	2.84e-06	8.43e-06	1.09e-05
replaced_NM0012_metabat2_bin.106	92.46	2.7	3098210	26715	d__Bacteria;p__Pseudomonadota;c__Alphaproteobacteria;o__Caulobacterales;f__Caulobacteraceae;g__Brevundimonas;s__	Bacteria	Pseudomonadota	Alphaproteobacteria	Caulobacterales	Caulobacteraceae	Brevundimonas	Mod4	18	0.0197368	0.0157682	0.0545496	0.0174523	0.00860841	0.00311324	0.000913778	0.0399108	0.0118151	0.0483621	0.00840271	0.00124823	0.010711	0.0465455	0.018882	0.017194	0.0143804	0.00931604	0.00954677	0.0461978	0.0258757	0.00021511	0.00198681	0.00292026	0.006168	0.0134751	0.00181642	0.000258753	0.00324607	0.00501702	0.0016137	0.00347217	0.00594746	0.0101522	0.408283	0.00112439	0.0194504	0.00338725	0.00418321	0.00358716	0.0373595	0.00515209	0.00960708	0.0106373	0.00135692	0.0122958	0.142543	0.0128149	0.0392561	0.00320216	0.0522328	0.0106085	0.00123922	0.00424738	8.62e-05	2.98e-05	0.00101347	0.000304257	0.00078788	0.0532239
replaced_NM0012_metabat2_bin.107	94.6	2.47	3643022	12783	d__Bacteria;p__Pseudomonadota;c__Alphaproteobacteria;o__Sphingomonadales;f__Sphingomonadaceae;g__Blastomonas;s__	Bacteria	Pseudomonadota	Alphaproteobacteria	Sphingomonadales	Sphingomonadaceae	Blastomonas	NA	NA	0.0225563	0.0153503	0.0248985	0.0250974	0.0133101	0.00447102	0.0263619	0.0672507	0.0197749	0.0224155	0.0180091	0.00792733	0.0389975	0.0328976	0.0120657	0.0216074	0.0297736	0.0260797	0.125825	0.0339238	0.0189781	0.0530671	0.0107945	0.0252781	0.00276597	0.0490653	0.0386069	0.0020407	0.00594029	0.0168061	0.00558104	0.00553057	0.00320582	0.0215018	0.198265	0.0114599	0.0545115	0.00834522	0.0028235	0.006172	0.0231848	0.0161579	0.0261951	0.0187862	0.00598777	0.0157749	0.0229196	0.0216818	0.0146192	0.0101345	0.00811762	0.00896551	0.0116313	0.00944109	0.00705658	0.000719205	0.00149966	0.00161115	0.0044172	0.0156515
replaced_NM0012_metabat2_bin.112_sub	87.01	2.3	3611210	7989	d__Bacteria;p__Actinomycetota;c__Actinomycetes;o__Mycobacteriales;f__Mycobacteriaceae;g__Dietzia;s__Dietzia natronolimnaea	Bacteria	Actinomycetota	Actinomycetes	Mycobacteriales	Mycobacteriaceae	Dietzia	Mod1	73	0.131391	0.0264316	0.13195	0.000930179	0.00543623	0.00185304	0.0159329	0.00301578	0.00320322	0.0128615	0.00127349	0.0755411	0.23434	0.0425031	0.0952065	0.0225849	0.200909	0.0871569	0.152538	0.214332	0.0509573	0.00767506	0.0641384	0.0198841	0.00673436	0.00603658	0.00106093	0.0034912	0.0178036	0.000205084	0.000252491	0.00026918	0.00048596	0.00173685	0.147187	0.00383305	0.00247223	0.00121566	0.001642	0.0592803	0.202101	0.0387106	0.00715891	0.00830279	0.00279931	0.00307852	0.00455404	0.00160379	0.00161861	0.0624143	0.0849677	0.0363743	0.0235761	0.0113429	0.000317075	5.37e-05	0.000508183	0.00862936	0.000265524	0.00330288
replaced_NM0012_metabat2_bin.114	71.48	0.42	2278850	4535	d__Bacteria;p__Pseudomonadota;c__Alphaproteobacteria;o__Caulobacterales;f__Caulobacteraceae;g__Brevundimonas;s__Brevundimonas mediterranea_A	Bacteria	Pseudomonadota	Alphaproteobacteria	Caulobacterales	Caulobacteraceae	Brevundimonas	Mod4	12	0.00128088	0.00106032	0.00110486	0.016545	0.0161586	0.000664268	0.000471359	0.00742794	0.00239048	0.00310075	0.00525472	0.000799369	0.00603284	0.0184978	0.0121759	0.00218071	0.0173109	0.0408282	0.00269095	0.00580625	0.0111741	0.00247015	0.000778901	0.00154253	0.00176586	0.00785864	0.0010025	8.79e-05	0.00946715	0.245852	0.012715	0.00505913	0.0884196	0.00463757	0.0878763	0.000636049	0.0197326	0.00827534	0.00105807	0.00330502	0.0250242	0.00670424	0.00133901	0.0112073	0.00108307	0.0255981	0.104174	0.0625669	0.0994015	0.0235986	0.0930535	0.0124054	0.00126666	0.00194263	0.000256382	3.79e-05	0.000640008	0.00181258	0.00301306	0.00243359
replaced_NM0012_metabat2_bin.12	96.28	2.01	1348185	796710	d__Bacteria;p__Patescibacteriota;c__Dojkabacteria;o__SC72;f__JAHDCA01;g__;s__	Bacteria	Patescibacteriota	Dojkabacteria	SC72	JAHDCA01	unclassified_JAHDCA01	NA	NA	0	0	0	0	0	0	0	0	0	0	0	0	0	0.00011681	3.9e-06	0	0	6.54e-06	4.17e-05	7.89e-06	0	0	0	0	2.87e-05	4.04e-06	0	3.5e-06	8.56e-06	2.19e-06	1.36e-05	2.29e-06	1.3e-05	0	0.829577	2.02e-06	0	0	0	0	0	0	0	0	0	0	0	0	1.67e-05	0	0.00771793	0	0	0	0	0	0	0	0	0
replaced_NM0012_metabat2_bin.121_sub	97.31	4.49	4886500	18754	d__Bacteria;p__Nitrospirota;c__Nitrospiria;o__Nitrospirales;f__Nitrospiraceae;g__Nitrospira_D;s__Nitrospira_D sp041742455	Bacteria	Nitrospirota	Nitrospiria	Nitrospirales	Nitrospiraceae	Nitrospira_D	Mod3	662	0.00363205	0.00141687	0.000384878	0.000182713	9.01e-05	6.65e-05	0.000170873	0.00024033	4.08e-06	0.000172089	6.14e-05	0.023204	0.0745032	0.00294212	0.0113282	0.00202285	0.0047624	0.00281331	0.0852785	0.0379454	0.00131684	0.00380882	0.00311568	0.0115706	0.0378251	0.0395225	0.108365	0.493256	0.00423258	0.000667229	0.00226294	0.00215853	0.00223082	0.00221239	0.14715	0.00142302	0.00220303	0.00719315	0.0025551	0.0225333	0.0337513	0.00345237	0.00294387	0.00830932	0.000212545	0.305876	0.325092	0.00292409	0.000920137	0.00265803	0.00470704	0.07982	0.0266624	0.174173	1.8e-05	0.000109799	4.81e-05	6.49e-05	6.19e-05	1.06e-05
replaced_NM0012_metabat2_bin.125	81.07	4.96	7428817	7674	d__Bacteria;p__Myxococcota;c__UBA9042;o__GCA-2863065;f__GCA-2863065;g__;s__	Bacteria	Myxococcota	UBA9042	GCA-2863065	GCA-2863065	unclassified_GCA-2863065	Mod3	1098	0.000318261	8.27e-05	0.000607345	4.48e-05	6.8e-05	0.000212597	1.4e-05	0.000457533	1.69e-05	3e-05	9.48e-05	0.0369309	0.0379032	0.00718986	0.0104051	0.00262609	0.0049705	0.00738789	0.00694757	0.00192032	0.00431563	0.0022869	0.00111488	0.000665853	0.00732762	0.00873472	5.58e-05	0.00109723	0.00797158	8.86e-05	0.000457178	0.000623098	0.0051809	0.00125899	0.216289	0.0026635	0.0059288	0.00084302	0.00558083	0.0154265	0.00982063	0.0138741	0.000163428	0.000788541	0.000421386	0.00280184	0.00295167	0.00037955	0.000287491	0.00193067	0.000963608	0.00608073	0.00652625	0.00218722	2.37e-06	3.21e-06	0	5.5e-05	4.89e-06	4.4e-05
replaced_NM0012_metabat2_bin.134	99.98	0.24	3243395	173864	d__Bacteria;p__Pseudomonadota;c__Gammaproteobacteria;o__Acidiferrobacterales;f__UBA6901;g__UBA6901;s__	Bacteria	Pseudomonadota	Gammaproteobacteria	Acidiferrobacterales	UBA6901	UBA6901	Mod3	969	0.000200089	0.000358562	0.000561914	0.000209841	0.000697472	4.04e-05	3.62e-05	0.000277179	8.17e-05	0.000176151	6.03e-05	0.0209617	0.694397	0.0254294	0.00585374	0.0157138	0.0398417	0.038433	1.31814	0.0278248	0.10153	0.0316104	0.1138	0.0273775	0.0076524	0.024325	0.000528495	0.00346839	0.0525946	0.000118264	0.00289898	0.00599222	0.00106501	0.000539993	1.85309	0.0112353	0.0205251	0.00377595	0.0332903	0.453408	0.409734	0.0139836	0.00218485	0.073884	0.000997543	0.0578668	0.0177956	0.000928077	0.0120398	0.000391938	0.0493038	0.30128	5.95323	0.113401	1.45e-05	1.19e-05	2.79e-06	6.49e-05	9.98e-05	0.000144763
replaced_NM0012_metabat2_bin.135	98.91	0.53	4673335	297954	d__Bacteria;p__Pseudomonadota;c__Alphaproteobacteria;o__Rhizobiales;f__Rhizobiaceae;g__ZYF759;s__ZYF759 sp012911015	Bacteria	Pseudomonadota	Alphaproteobacteria	Rhizobiales	Rhizobiaceae	ZYF759	Mod1	327	0.0344407	0.0118835	0.0362544	0.00164974	0.00663495	0.000982272	0.00207328	0.0388769	0.00516198	0.00186342	0.0104472	0.065735	0.110878	0.0902598	0.102951	0.135131	0.144487	0.0762676	0.0844888	0.148924	0.16536	0.00834217	0.0366155	0.0852514	0.0881449	0.0363148	0.00157524	0.0149897	0.00208963	0.00125201	0.00141092	0.000722396	0.00218737	0.0019379	1.02006	0.00666979	0.0255868	0.000889206	0.0433457	0.0492685	0.0635226	0.0383167	0.0295889	0.0226788	0.00261382	0.0134998	0.0134654	0.0192987	0.00212145	0.0019514	0.0172094	0.00713085	0.00621255	0.00802587	0.000175278	0.000156266	0.0042641	0.000569876	0.00239158	0.0115334
replaced_NM0012_metabat2_bin.149_sub	100	4.94	4962267	185622	d__Bacteria;p__Pseudomonadota;c__Gammaproteobacteria;o__Burkholderiales;f__Burkholderiaceae;g__Hydrogenophaga;s__Hydrogenophaga sp001770705	Bacteria	Pseudomonadota	Gammaproteobacteria	Burkholderiales	Burkholderiaceae	Hydrogenophaga	Mod1	152	0.809602	0.161042	0.0648228	0.279201	0.266241	0.270422	0.0664056	1.05506	0.0507225	0.284926	0.555424	0.000565584	0.00206885	0.00275179	0.00190589	0.000320744	0.000619994	0.000363975	0.00400874	0.00511589	0.00829774	0.00108202	0.000575018	0.000487202	0.042986	1.09346	4.78371	0.0014269	1.15939	0.00879365	0.125894	0.0571169	0.0250425	0.00353911	1.10534	0.182229	0.328971	0.97168	0.0361062	0.00982303	7.6966	0.0236738	0.861077	0.806687	0.375872	0.242284	0.065753	0.00404657	1.29997	0.0130315	2.25402	0.0236039	0.00827925	0.0262491	0.410363	0.143179	0.121362	0.68185	0.385082	0.257821
replaced_NM0012_metabat2_bin.152	97.51	1.2	5798935	38949	d__Bacteria;p__Acidobacteriota;c__Thermoanaerobaculia;o__Multivoradales;f__DATKCC01;g__JANRLG01;s__	Bacteria	Acidobacteriota	Thermoanaerobaculia	Multivoradales	DATKCC01	JANRLG01	Mod3	620	1.68e-05	1.71e-05	0.00109603	2.71e-05	0.000112629	0.000241252	7.87e-06	9.87e-05	1.97e-06	7.25e-06	0.00111525	0.000621451	0.000696624	0.000408837	0.000804351	0.000275948	0.000603169	0.0112663	0.00169876	0.000469456	0.00197297	3.12e-05	0.000421019	0.000194387	0.000646603	0.000358019	9.3e-06	0.000146377	0.522798	7.89e-05	0.000279119	0.000140488	0.00021436	0.000357264	0.490703	9.75e-05	0.0388044	0.00135488	0.000269198	0.00887777	0.00135687	0.083529	0.000180164	0.000250294	0.000153948	0.00411386	0.000406254	7.88e-05	0.000271375	0.000100076	0.000256333	0.00931229	0.00588622	0.000390094	4.56e-06	2.06e-06	1.04e-06	8.42e-06	1.88e-05	0.000144554
replaced_NM0012_metabat2_bin.166	99.98	0.67	4163371	29957	d__Bacteria;p__Planctomycetota;c__Brocadiia;o__Brocadiales;f__Brocadiaceae;g__Kuenenia;s__	Bacteria	Planctomycetota	Brocadiia	Brocadiales	Brocadiaceae	Kuenenia	Mod3	751	1.37e-06	2.17e-06	0	2.46e-05	0	4.59e-06	4.7e-06	1.95e-06	2.74e-06	2.97e-06	3.63e-05	0.034682	0.159591	0.0349261	0.00702373	0.0680367	0.00391579	0.000344232	0.0715329	0.00215768	0.000486449	0.81404	0.000448056	0.00484502	0.162531	0.0236742	0.000101565	0.0715388	0.0746213	3.97e-05	5.88e-05	0.00156839	0.00924161	0.015485	0.832472	1.83e-05	0.00546662	0.000205537	0.0682718	1.15469	0.833523	0.061802	2.94e-05	0.134726	0.00465919	0.0125558	0.289758	1.79526	0.489684	0.00301349	0.00811779	0.703785	0.724121	0.0747065	2.12e-06	2.86e-06	2.17e-06	7.33e-07	0	0.000442834
replaced_NM0012_metabat2_bin.170	81.69	8.96	5159809	4888	d__Bacteria;p__Pseudomonadota;c__Gammaproteobacteria;o__Pseudomonadales;f__Ketobacteraceae;g__Ch67;s__Ch67 sp013178375	Bacteria	Pseudomonadota	Gammaproteobacteria	Pseudomonadales	Ketobacteraceae	Ch67	Mod3	30	0.00153034	0.0016437	0.00236088	0.0043748	0.0131241	0.00477928	0.00145682	0.00119712	0.000387078	0.000997496	0.0013141	0.00213359	0.00195649	0.00337006	0.00668591	0.0176834	0.00494952	0.0227925	0.0069051	0.00145298	0.000687068	0.0934635	0.0158041	0.0314173	0.0036629	0.029793	0.110878	0.000435489	0.1046	0.000861196	0.001049	0.00065668	0.00138765	0.00167802	0.129429	0.00860554	0.0651421	0.0579214	0.00579522	0.0338781	0.0333655	0.101485	0.0303252	0.0525122	0.00597529	0.0186442	0.0067696	0.000967374	0.0169226	0.000690901	0.017793	0.0674534	0.0822189	0.00596337	0.0178565	0.0013772	0.000808857	0.00463882	0.00349038	0.000318249
replaced_NM0012_metabat2_bin.173	92.64	0.43	2818338	39711	d__Bacteria;p__Pseudomonadota;c__Gammaproteobacteria;o__Acidiferrobacterales;f__Sulfurifustaceae;g__Sulfuricaulis;s__	Bacteria	Pseudomonadota	Gammaproteobacteria	Acidiferrobacterales	Sulfurifustaceae	Sulfuricaulis	Mod3	854	0.000120712	0.000160352	0.000323874	0.000268753	0.000364928	0.000124098	6.94e-05	9.96e-05	0.000128388	0.000101798	9.46e-05	0.0123228	0.296008	0.00262218	0.121385	0.0137131	0.0197161	0.00344081	0.150361	0.00238089	0.0138835	0.0517711	0.0202404	0.000611789	0.0873571	1.0149	0.000326254	0.000899359	2.91253	5.23e-05	0.0219236	0.000616453	0.000376717	7.54e-05	6.26079	0.00791128	0.195209	0.00384527	0.0396722	0.0535659	0.263771	0.075465	0.000603345	0.00197398	0.000605568	0.0695226	0.0016718	0.000148716	0.000917329	0.000147081	0.000194314	0.0730558	0.133811	0.00372842	4.48e-05	9.62e-05	0.000118682	7.58e-05	0.000176014	0.00010554
replaced_NM0012_metabat2_bin.18	95.24	4.24	7013149	41272	d__Bacteria;p__Verrucomicrobiota;c__Verrucomicrobiia;o__Limisphaerales;f__JBFMBT01;g__;s__	Bacteria	Verrucomicrobiota	Verrucomicrobiia	Limisphaerales	JBFMBT01	unclassified_JBFMBT01	Mod3	775	2.08e-05	7.73e-06	4.72e-05	0.000108524	0.000691154	1.95e-05	7.29e-05	1.35e-05	5.69e-06	5.18e-05	7.6e-06	0.000880696	0.00481425	0.00300329	0.000920635	0.00115147	0.00509686	0.00280401	0.00191886	0.00363424	0.000431345	0.00121015	0.00231272	0.00015756	0.00563712	0.00282592	6.56e-05	0.000249464	0.0152665	8.88e-05	0.0123058	0.00112733	0.00020644	0.0108687	0.349427	0.000635543	0.00203007	0.00196022	0.0307702	0.0104137	0.00462594	0.00266435	0.00148457	0.00736611	0.00040393	0.00434681	0.00959949	0.0822781	0.017105	4.73e-05	0.00367571	0.0145619	0.00218181	0.000471694	5.02e-06	1.06e-05	1.37e-05	2.17e-06	4.36e-05	7.71e-06
replaced_NM0012_metabat2_bin.180	98.71	1.57	4426311	231006	d__Bacteria;p__Bacteroidota;c__Bacteroidia;o__Palsa-948;f__Palsa-948;g__Palsa-948;s__	Bacteria	Bacteroidota	Bacteroidia	Palsa-948	Palsa-948	Palsa-948	Mod3	1003	0.000114322	9.53e-06	4.64e-05	8.27e-07	5.09e-06	2.04e-05	1.47e-06	4.27e-06	2.06e-05	9.67e-05	3.01e-06	0.00717865	0.00770142	0.00315485	0.000970669	0.00769154	0.00903721	0.00432065	0.114301	0.00229198	0.000455898	0.000559734	0.000641617	2.26e-05	2.44536	0.000121262	3.53e-05	0.0076942	0.0274347	2.2e-05	0.000578583	0.000370201	0.000894042	9.13e-05	0.633768	2.76e-05	0.00423136	0.00174127	0.00137654	0.446416	0.00753687	0.165472	0.000607989	0.000319593	8.57e-06	0.000790991	0.000225177	0.000111907	0.00118341	0.000349627	0.00093677	0.133359	1.2684	8.79e-05	3.32e-06	0	6.81e-07	1.38e-06	3.69e-05	1.67e-05
replaced_NM0012_metabat2_bin.183	97.96	1.25	6010911	61397	d__Bacteria;p__Hydrogenedentota;c__Hydrogenedentia;o__Hydrogenedentales;f__SLHB01;g__JAVEWL01;s__	Bacteria	Hydrogenedentota	Hydrogenedentia	Hydrogenedentales	SLHB01	JAVEWL01	Mod3	954	1.9e-06	0	4.08e-05	1.22e-06	1.67e-06	4.55e-07	3.62e-07	2.69e-06	0	8.23e-07	3.22e-05	0.0048604	0.0057091	0.000129568	0.00013159	0.000191924	0.00155985	0.000245756	0.000479448	3.94e-05	2.38e-05	8.89e-05	0.000105861	9.56e-05	0.0239193	0.00443437	0.00233894	0.00055466	0.0134681	0.000261145	0.00179992	0.000366045	0.000307037	7.22e-05	0.772682	0.0198887	0.0344583	0.00181317	0.143649	0.0185316	0.0229699	0.0233632	5.39e-05	0.000133752	5.82e-05	7.94e-05	0.000346705	0.000101423	0.00471997	0.000147119	0.0448186	0.00865665	0.00236377	0.0103432	4.88e-07	0	1e-06	1.52e-06	6.04e-06	2.86e-06
replaced_NM0012_metabat2_bin.185	95.87	2.68	5884091	27938	d__Bacteria;p__Pseudomonadota;c__Alphaproteobacteria;o__Rhizobiales;f__Xanthobacteraceae;g__;s__	Bacteria	Pseudomonadota	Alphaproteobacteria	Rhizobiales	Xanthobacteraceae	unclassified_Xanthobacteraceae	Mod3	750	0.00165778	0.000957501	0.00432588	0.00186187	0.00183552	0.000362678	0.000743144	0.00508458	0.00288493	0.00135852	0.00348686	0.00652373	0.0229757	0.0229202	0.0204434	0.0103309	0.0137772	0.014024	0.00561577	0.00432978	0.0116827	0.68421	0.00595125	0.00497462	0.021584	0.00967989	0.00131525	0.00399355	0.104636	0.000337479	0.00530503	0.00527913	0.00413418	0.00169687	0.38597	0.00694453	0.0264085	0.0458625	0.31402	0.117325	0.0652181	0.363932	0.0106283	0.0154715	0.00311323	0.0168239	0.0109872	0.00784191	0.002365	0.00143715	0.0130034	0.0822595	0.232898	0.00997499	0.000519922	0.000286723	0.00175864	0.00105558	0.00838338	0.00380261
replaced_NM0012_metabat2_bin.186	99.9	0.69	3320063	111822	d__Bacteria;p__Pseudomonadota;c__Alphaproteobacteria;o__Sphingomonadales;f__Govaniaceae;g__PRO5;s__	Bacteria	Pseudomonadota	Alphaproteobacteria	Sphingomonadales	Govaniaceae	PRO5	Mod3	874	7.41e-05	5.26e-05	0.000152226	2.87e-05	3.84e-05	2.06e-05	2.62e-05	0.000150433	2.06e-05	0.000125896	0.000176658	0.000122038	0.00342578	0.000154374	0.0116651	0.00553027	0.000901472	0.000689962	0.0039762	0.000204191	0.00167339	0.00100822	0.0224998	0.00036186	0.0137607	0.00160107	4.1e-05	0.0021618	0.0598931	0.000109312	0.000923429	0.00394377	0.000240502	7.03e-05	0.437203	0.0208655	0.029244	0.000520786	0.00047657	0.00154832	0.00084082	0.00414462	0.000808401	0.0107722	0.000101932	0.0403711	0.000736869	0.000206578	0.000392737	0.000166473	0.000612669	0.000895583	0.00197518	0.000542151	1.59e-05	1.8e-06	2.72e-06	2.11e-05	1.73e-05	3.48e-05
replaced_NM0012_metabat2_bin.187	95.35	7.16	5972240	87446	d__Bacteria;p__Desulfobacterota;c__Desulfobulbia;o__Desulfobulbales;f__Desulfocapsaceae;g__Desulforhopalus;s__Desulforhopalus sp001799365	Bacteria	Desulfobacterota	Desulfobulbia	Desulfobulbales	Desulfocapsaceae	Desulforhopalus	Mod2	369	0.000112015	3.53e-06	3.54e-05	5.39e-05	0.00052711	0.000366475	1.42e-05	7.68e-06	3.72e-05	3.52e-05	0.000101555	0.00205791	0.000306157	0.00179837	0.000549127	0.0322123	0.00118084	0.00198812	0.00106391	1.29e-05	0.000780636	0.0133911	0.00367136	0.000697864	0.0202077	0.00627559	0.0223125	0.0139137	0.00348872	0.0033398	0.274365	0.008333	0.00284196	0.106544	0.408348	0.212418	0.00484345	0.0245325	0.00319489	0.0098505	0.00695373	0.0325694	0.295645	0.223061	0.0369783	0.00466759	0.000174475	0.000586959	0.00119705	0.000837531	0.130545	0.0144075	0.00280609	0.0281189	2.75e-05	2.5e-06	4.04e-06	8.12e-05	5.22e-05	8.64e-06
replaced_NM0012_metabat2_bin.190_sub	100	0.91	4337304	28898	d__Bacteria;p__Pseudomonadota;c__Alphaproteobacteria;o__Rhodobacterales;f__Rhodobacteraceae;g__Pseudotabrizicola;s__Pseudotabrizicola sp030656345	Bacteria	Pseudomonadota	Alphaproteobacteria	Rhodobacterales	Rhodobacteraceae	Pseudotabrizicola	Mod4	29	0.0447194	0.0940057	0.0431126	0.0454882	0.00849212	0.0108395	0.0193713	0.244195	0.436183	0.0338713	0.85274	0.00134125	0.0054221	0.00536379	0.00308688	0.00934692	0.00387377	0.00796955	0.00230218	0.0397607	0.0225475	0.0157563	0.00473637	0.00132683	0.00192931	0.110684	0.00213436	0.00688336	0.000782444	0.00216195	0.00153434	0.00149839	0.00135611	0.00815955	0.26102	0.000951767	0.00483451	0.0106147	0.00303347	0.00105671	0.130771	0.00146823	0.0171313	0.0133595	0.0155372	0.0113708	0.0151562	0.00766922	0.0355311	0.00489966	0.00294013	0.00204607	0.000264912	0.000414998	0.00223109	0.00472612	0.00137632	0.00124423	0.00450377	0.0448528
replaced_NM0012_metabat2_bin.21	84.85	4.57	4494377	5065	d__Bacteria;p__Chloroflexota;c__Anaerolineae;o__Anaerolineales;f__UBA6663;g__;s__	Bacteria	Chloroflexota	Anaerolineae	Anaerolineales	UBA6663	unclassified_UBA6663	Mod3	742	0.00184916	0.000554387	0.000918698	0.000420918	0.000752775	0.000967883	0.000398656	0.00362273	0.000287806	0.00157772	0.0019145	0.00358481	0.0142454	0.00240118	0.0117722	0.00269805	0.00206093	0.0069657	0.00233982	0.00229808	0.000960731	0.00240526	0.00269973	0.00274489	0.0768387	0.0160085	0.00160513	0.0110811	0.0456449	0.000412944	0.0099259	0.00439985	0.00115773	0.0355696	0.170295	0.00152963	0.00579146	0.00468957	0.0143391	0.0416782	0.0122573	0.0151821	0.00272137	0.00321785	0.0002603	0.00143138	0.404048	0.00167862	0.00271113	0.00137733	0.00495235	0.023481	0.0116852	0.0212966	7.38e-05	0.000133307	0.000103924	0.00069642	8.61e-05	0.00079856
replaced_NM0012_metabat2_bin.31	100	1.69	2801202	40302	d__Bacteria;p__Pseudomonadota;c__Alphaproteobacteria;o__Caulobacterales;f__Caulobacteraceae;g__Brevundimonas;s__	Bacteria	Pseudomonadota	Alphaproteobacteria	Caulobacterales	Caulobacteraceae	Brevundimonas	Mod1	240	0.00276786	0.00376337	0.00530444	0.00309194	0.000512773	0.000202893	0.000208809	0.00859006	0.00250617	0.00206871	0.0138707	0.00918779	0.212401	1.62854	0.226805	0.623816	0.396174	0.20573	0.219528	0.451081	0.846658	0.000666707	0.045995	0.0655138	0.0120022	0.0125851	0.000596726	0.00236274	0.0307061	0.00776939	0.00318512	0.00183534	0.00384138	0.00262278	0.262547	0.0149932	0.0121411	0.00104723	0.000984966	0.000570534	0.00394046	0.00179974	0.00314321	0.00184803	0.00150391	0.00722307	0.0284165	0.00210836	0.00621179	0.00161793	0.340258	0.00614836	0.0163473	0.00468904	2.31e-05	1.06e-05	0.000992917	0.000148111	0.000265637	0.0051364
replaced_NM0012_metabat2_bin.37	100	4.17	5579725	283998	d__Bacteria;p__Fibrobacterota;c__OXYB2-FULL-49-7;o__;f__;g__;s__	Bacteria	Fibrobacterota	OXYB2-FULL-49-7	unclassified_OXYB2-FULL-49-7	unclassified_OXYB2-FULL-49-7	unclassified_OXYB2-FULL-49-7	Mod2	126	4.61e-06	0	2.2e-06	4.92e-05	2.24e-06	0	0	0	1.02e-06	7.54e-06	1.59e-06	1.59e-05	1.46e-06	2.41e-05	7.06e-06	9.23e-06	1.61e-06	1.47e-05	2.52e-05	2.86e-06	3.28e-06	2.63e-05	2.1e-05	5.98e-06	2.2e-05	9.28e-06	4.58e-06	8.45e-07	0.0027132	2.22e-05	3.51e-05	2.1e-05	5.03e-05	2.31e-05	0.713495	7.8e-06	6.73e-05	7.35e-06	2.6e-05	4.44e-05	3.87e-05	2.92e-05	8.26e-05	9.35e-06	2.41e-05	5.31e-07	9.74e-05	2.73e-05	1.21e-05	1.49e-05	0.000175265	8.2e-06	0.000381714	0	1.58e-06	0	0	2.19e-06	0	0
replaced_NM0012_metabat2_bin.40_sub	80.93	4.33	2414133	5824	d__Bacteria;p__Bacteroidota;c__Bacteroidia;o__Flavobacteriales;f__Flavobacteriaceae;g__Lutibacter;s__Lutibacter sp003516285	Bacteria	Bacteroidota	Bacteroidia	Flavobacteriales	Flavobacteriaceae	Lutibacter	Mod2	12	0.0093732	0.0035955	0.00612701	7.88e-05	0.00030475	0.00208034	0.000172934	0.000266154	0.00115541	0.0576967	0.00016933	0.00363915	0.0125315	0.00686848	0.0184873	0.00965103	0.014011	0.0218583	0.0297434	0.0583735	0.000772172	0.0191623	0.00672271	0.00577829	0.0564808	0.00203486	0.0373039	0.0022083	0.0143421	0.00396366	0.260516	0.158312	0.0681363	0.00343767	0.131022	0.00037286	0.0638038	0.000424874	0.00160155	0.0050399	0.0134819	0.0464325	0.538157	0.11098	0.0113113	0.33399	0.100288	0.0860501	0.00104298	0.013336	0.0106457	0.0044245	0.00730174	0.000957188	0.000171478	0.000949491	0.000386951	0.00072408	0.00651413	0.00221983
replaced_NM0012_metabat2_bin.41	96.17	0.26	3475721	73908	d__Bacteria;p__Bacteroidota;c__Bacteroidia;o__Flavobacteriales;f__Vicingaceae;g__Vicingus;s__Vicingus sp016183805	Bacteria	Bacteroidota	Bacteroidia	Flavobacteriales	Vicingaceae	Vicingus	Mod1	933	0.00363313	8.23e-05	0.00146114	3.47e-05	0.000179992	8.8e-05	1.19e-05	4.51e-05	5.74e-06	0.00114067	0	1.07762	2.22771	3.33152	0.954156	14.1681	4.20361	5.11084	14.8969	4.90276	0.391796	0.451153	0.613467	0.0917072	0.685846	0.00505295	5.55e-05	0.0696513	0.423766	7.22e-05	0.000154935	0.000265467	0.000817102	0.00128602	0.445581	0.00572411	0.343132	0.0292398	0.081852	0.318797	0.0956358	0.994089	0.00199839	0.0545229	0.000916595	0.654138	0.0020725	0.00503181	0.0237055	0.00027828	0.00960004	0.38599	0.608178	0.016117	1.69e-06	0.000240126	2.08e-05	1.76e-06	5.22e-06	0.000506399
replaced_NM0012_metabat2_bin.47	99.13	0.77	1680336	70138	d__Bacteria;p__Patescibacteriota;c__Gracilibacteria;o__JAUYGZ01;f__JAUYGZ01;g__JAUYGZ01;s__	Bacteria	Patescibacteriota	Gracilibacteria	JAUYGZ01	JAUYGZ01	JAUYGZ01	Mod3	261	0	0	1.64e-05	2.18e-06	0	0	1.29e-06	8.03e-06	0	2.5e-05	2.64e-06	0.00162908	0.0167802	0.00234131	0.00235518	1.7e-06	4.44e-05	6.99e-06	0.00221679	0.00160272	0	1.79e-05	1.59e-05	1.32e-05	2.69e-05	0.000142688	0.00063841	0.0108384	5.32e-05	0.00186834	0.00101242	0.000167121	5.57e-05	3.03e-05	0.309121	1.46e-05	0.0393408	1.57e-05	2.88e-05	0.189088	0.0112958	0.000584539	0.000192958	5.48e-05	2.08e-05	0.000134085	5.39e-05	9.07e-05	6.69e-05	0	0.00123381	0.191925	8.34e-05	5.79e-05	1.75e-06	0	0	2.36e-05	0	0
replaced_NM0012_metabat2_bin.49	60.98	0.27	1436807	13314	d__Bacteria;p__Desulfobacterota;c__GWC2-55-46;o__GWC2-55-46;f__GWC2-55-46;g__;s__	Bacteria	Desulfobacterota	GWC2-55-46	GWC2-55-46	GWC2-55-46	unclassified_GWC2-55-46	Mod3	912	0	0	0	5.09e-06	0	0	0	0	0	0	6.18e-06	0.0196618	0.0166908	0.00203069	0.00605925	0.000894565	0.00366509	5.93e-05	0.0260556	3.15e-05	0.00107055	0.00186586	0.00310942	0.000224524	0.463476	0.0179482	0.000183691	0.13395	0.939699	6.16e-06	0.0217574	0.000229811	1.02e-05	0.000337558	2.04117	0.030637	0.159854	0.0469832	0.745524	0.0953244	0.014674	0.132945	3.51e-05	0.00203745	0.00201628	0.204561	0.00813512	0.000371267	3.13e-05	0	0.000871205	0.0827777	0.368638	0.0242595	0	0	0	0	0	0
replaced_NM0012_metabat2_bin.50_sub	60.76	1.32	2218787	3508	d__Bacteria;p__Acidobacteriota;c__Thermoanaerobaculia;o__Multivoradales;f__JAGPDF01;g__JACTMI01;s__JACTMI01 sp019911865	Bacteria	Acidobacteriota	Thermoanaerobaculia	Multivoradales	JAGPDF01	JACTMI01	Mod1	883	5.03e-05	6.79e-05	0.000288525	0.00023418	8.8e-05	3.57e-05	6.17e-05	0.000304187	2.05e-05	8.92e-06	0.000104134	0.0016242	0.00506374	0.0407767	0.00535563	0.00125405	0.00152392	0.00912632	0.00310153	0.00544341	0.00231579	0.00176318	0.00145809	0.000310842	0.00157058	0.000947985	0.00014837	0.0529416	0.0506916	0.00030453	0.000521265	0.000331014	0.000437648	0.000128186	0.202795	0.000246354	0.00121744	0.000423977	0.00400733	0.00725262	0.165701	0.00345965	0.000427029	0.000390006	0.00412081	0.00133613	0.00271568	0.000412147	0.000851107	0.00404788	0.00146329	0.00518515	0.0797112	0.00215966	1.32e-06	2.42e-05	8.15e-06	3.02e-05	8.18e-06	3.32e-05
replaced_NM0012_metabat2_bin.57	66.94	2.12	1671576	6525	d__Bacteria;p__Actinomycetota;c__Acidimicrobiia;o__Acidimicrobiales;f__Ilumatobacteraceae;g__UBA3006;s__	Bacteria	Actinomycetota	Acidimicrobiia	Acidimicrobiales	Ilumatobacteraceae	UBA3006	Mod3	151	5.13e-06	3.6e-06	7.33e-06	1.75e-05	0.000721571	2.62e-05	5.2e-06	1.29e-05	1.02e-05	0.000192349	1.33e-05	0.00169674	0.00108166	5.14e-06	9.43e-06	1.71e-06	6.79e-05	1.41e-05	0.00261693	3.02e-05	4.38e-06	2.25e-06	4.01e-06	4.44e-06	0.440583	0.0382223	1.7e-05	1.97e-05	0.000309024	5.3e-06	0.000228805	1.48e-05	2.45e-05	1.43e-05	0.153963	0.0130524	0.0314094	0.0367379	0.0179393	0.0316994	0.006252	0.00109166	0.000172417	0.00405699	0.00671771	0.142936	5.42e-05	0.133029	8.07e-05	0.000396775	0.00304219	0.0235896	0.0536992	0.00037834	3.51e-06	1.78e-05	0	1.46e-05	0	7.35e-06
replaced_NM0012_metabat2_bin.58	88.64	1.76	4410952	24766	d__Bacteria;p__Bdellovibrionota;c__UBA1018;o__UBA1018;f__UBA1018;g__;s__	Bacteria	Bdellovibrionota	UBA1018	UBA1018	UBA1018	unclassified_UBA1018	Mod3	459	8.3e-05	7.04e-05	0.00264503	1.83e-05	2.84e-06	0.000261414	2.66e-05	0.00013771	9.04e-06	5.05e-06	0.00154979	0.000500357	0.000499459	0.000749104	0.00032647	0.00137519	0.000594556	0.00183628	0.0776155	0.000152487	0.000703248	0.00109776	0.000952869	0.00048589	0.00126009	0.00026684	2.32e-05	0.00180997	0.0109807	0.000171245	0.000611812	0.00249269	0.000726742	0.000936653	0.245659	0.000300861	0.00281943	0.000934792	0.00100891	0.0399664	0.00398014	0.00278717	0.000592138	0.00175031	0.0012441	0.000456353	0.00310182	0.000587399	0.000774697	0.000256869	0.00179138	0.024174	0.0723713	0.000628647	5.32e-06	2.03e-05	0	0.00012449	4.8e-05	0.000255802
replaced_NM0012_metabat2_bin.61	100	2.31	6165138	42651	d__Bacteria;p__Pseudomonadota;c__Alphaproteobacteria;o__Rhizobiales;f__Xanthobacteraceae;g__Bradyrhizobium;s__	Bacteria	Pseudomonadota	Alphaproteobacteria	Rhizobiales	Xanthobacteraceae	Bradyrhizobium	Mod3	690	0.00125668	0.0156293	0.0331839	0.00463894	0.00170355	0.000109915	0.000618272	0.000390168	0.0060942	0.00167248	0.000327565	0.0118895	0.0885744	0.0509923	0.158575	0.0479647	0.0230788	0.0813373	0.0129297	0.0100992	0.0263777	0.105966	0.0920961	0.00616606	0.0302427	0.00858721	0.00413277	0.0545489	0.233281	0.00124004	0.0167335	0.0033181	0.00864528	0.0078033	0.366145	0.0217043	0.0541892	0.0847234	0.0215114	0.0777919	0.27531	0.230164	0.00269971	0.020412	0.00442833	0.238219	0.0989846	0.0225398	0.00868964	0.00481865	0.0520791	0.0145912	0.0122914	0.00543677	0.000365261	9.19e-06	0.000150544	6.53e-05	0.00123001	0.00029267
replaced_NM0012_metabat2_bin.63	100	0.07	3757284	62531	d__Bacteria;p__Actinomycetota;c__Actinomycetes;o__Propionibacteriales;f__Nocardioidaceae;g__Nocardioides_A;s__	Bacteria	Actinomycetota	Actinomycetes	Propionibacteriales	Nocardioidaceae	Nocardioides_A	Mod4	87	6.32e-05	4.81e-05	0.00107365	0.00545369	0.000265074	3.93e-05	0.000508693	0.00252777	0.000272229	0.000312674	0.00124349	0.00088637	0.00715761	0.00340721	0.00331443	0.00212414	0.00493206	0.00520021	0.00274316	0.00347983	0.00245047	0.000813729	0.000894023	0.000181587	0.000420328	0.00861256	0.000443372	3.83e-05	0.00129571	0.00237083	0.00223212	0.000684978	0.00467223	0.00204543	0.788219	0.000249703	0.000479291	0.000346308	0.00167962	0.00302801	0.0248183	0.028782	0.00264254	0.00198867	0.000163836	0.00215324	0.00299034	0.00116622	0.00109496	0.0428505	0.0142111	0.0045534	0.00144699	0.000511432	3.75e-05	1.67e-05	2.25e-05	0.000172941	5.88e-05	0.000105336
replaced_NM0012_metabat2_bin.64	98.09	1.27	4062287	51034	d__Bacteria;p__Planctomycetota;c__Phycisphaerae;o__Phycisphaerales;f__UBA1924;g__PNC22;s__	Bacteria	Planctomycetota	Phycisphaerae	Phycisphaerales	UBA1924	PNC22	Mod3	825	4.22e-06	6.67e-06	0.000135723	8.11e-06	1.85e-06	4.84e-05	5.35e-07	1.66e-05	0	6.09e-06	2.19e-06	0.0126249	0.00694701	4.44e-05	7.18e-05	0.0059595	0.00299632	5.78e-05	0.00200378	3.73e-05	1.35e-05	0.0518946	0.0014378	0.000153349	0.101634	0.000590888	2.51e-05	0.000388305	0.00201679	1.53e-05	0.000532514	0.00112428	4.61e-05	2.51e-05	0.615554	0.000115143	0.0556576	0.0016138	0.00374898	0.238737	0.0140372	4.7e-05	2.66e-05	7.78e-05	8.76e-05	2.7e-05	0.00263199	0.0124843	0.000237968	5.44e-05	0.00679834	0.243863	3.45e-05	4.19e-05	2.17e-06	0	0	2.25e-06	0	6.05e-07
replaced_NM0012_metabat2_bin.65	99.5	0.16	2837406	399424	d__Bacteria;p__Nitrospirota;c__Thermodesulfovibrionia;o__UBA6902;f__UBA6902;g__;s__	Bacteria	Nitrospirota	Thermodesulfovibrionia	UBA6902	UBA6902	unclassified_UBA6902	Mod2	440	5.04e-06	2.02e-05	4.32e-06	0	3.53e-06	0.000732845	1.53e-06	9.51e-07	0	1.31e-05	6.26e-06	0.00103557	0.000446349	0.000202835	9.72e-05	6.26e-05	4e-05	9.42e-05	0.000184871	4.31e-05	4.26e-05	0.000437915	0.000849832	0.000296651	0.00157987	0.000945833	9.7e-05	9.72e-05	1.3708	0.000202779	0.000824939	0.00794916	0.00370372	0.00262941	3.39663	0.000114052	0.000320851	0.00100289	0.000174861	0.000459667	0.0134015	0.000173905	0.000153632	0.000204399	2.06e-06	0.00032494	0.0022673	0.0302952	0.00427851	0.000681767	9.65e-05	0.0003305	3.95e-05	4.29e-05	0	1.05e-06	0	0	0	1.73e-06
replaced_NM0012_metabat2_bin.74_sub	60.75	3.97	3122608	3590	d__Bacteria;p__Armatimonadota;c__Fimbriimonadia;o__Fimbriimonadales;f__Fimbriimonadaceae;g__JAMLGR01;s__	Bacteria	Armatimonadota	Fimbriimonadia	Fimbriimonadales	Fimbriimonadaceae	JAMLGR01	Mod3	604	0.00131656	0.0010816	0.00250037	0.000323421	0.00116361	0.000159259	0.000763192	0.00510527	0.00110221	0.000113264	0.00537519	0.00894257	0.045043	0.033205	0.0100725	0.00442602	0.00383103	0.0133796	0.00888723	0.00829164	0.00404279	0.0100191	0.00421178	0.0063708	0.0152535	0.0180257	0.00272742	0.0267295	0.0224359	0.000318437	0.000876976	0.0312821	0.0269919	0.000616489	0.13739	0.000795119	0.0394481	0.00481358	0.126705	0.0779588	0.0275688	0.365579	0.000628776	0.00168729	0.00539927	0.00183898	0.00509251	0.000890763	0.00303819	0.0134608	0.00271839	0.0229337	0.0603099	0.0110613	5.45e-05	0.000279689	9.94e-05	0.00100724	9.78e-05	0.00125643
replaced_NM0012_metabat2_bin.78	100	0.11	3745507	94348	d__Bacteria;p__Pseudomonadota;c__Gammaproteobacteria;o__Burkholderiales;f__Burkholderiaceae;g__Simplicispira;s__Simplicispira sp026647025	Bacteria	Pseudomonadota	Gammaproteobacteria	Burkholderiales	Burkholderiaceae	Simplicispira	Mod1	15	0.0305345	0.0119001	0.00787532	0.0145427	0.0174864	0.0108655	0.0172623	0.0373965	0.0127726	0.0111675	0.0131057	0.0445379	0.0039619	0.00105878	0.00123621	0.000554868	0.00185016	0.00068608	0.00234998	0.00196897	0.0018187	0.00917218	0.0020798	0.000632605	0.0999561	1.78337	0.602118	0.000539496	11.0276	0.00444066	0.000376593	0.0305263	0.00256992	0.0177042	31.9533	0.191685	0.244085	0.203287	0.00217196	0.0025201	6.95079	0.00276035	0.0847071	0.107636	0.03496	0.0241306	0.0854442	0.00257375	0.0019267	0.0115395	0.00583808	0.0527669	0.0279009	0.0875675	0.00308293	0.0119659	0.00994244	0.00648166	0.0303498	0.0210133
replaced_NM0012_metabat2_bin.81	100	1.84	2907152	39271	d__Bacteria;p__Pseudomonadota;c__Gammaproteobacteria;o__Burkholderiales;f__Gallionellaceae;g__Gallionella;s__	Bacteria	Pseudomonadota	Gammaproteobacteria	Burkholderiales	Gallionellaceae	Gallionella	Mod1	794	0.000272402	0.000592796	0.000565795	0.000468222	0.000818598	0.000167302	0.000151834	0.000185729	0.000178368	0.000316481	9.25e-05	0.0503744	0.048216	0.473104	0.122462	0.21742	0.116158	0.38451	0.121424	0.0992004	0.0322765	0.372987	0.211543	0.0724423	0.0130912	0.022773	0.00123489	0.0941277	0.217272	0.000603893	0.00431096	0.00498265	0.0154303	0.0182784	0.470725	0.0120755	0.016468	0.171356	0.0281266	0.153593	0.0368957	0.249432	0.00807477	0.104875	0.00203015	0.0840125	0.0678209	0.00247714	0.0401115	0.0058366	0.0613976	0.138241	0.0203111	0.0372831	0.00592312	0.00733408	0.0197275	0.00217953	0.00457391	8.12e-05
replaced_NM0012_metabat2_bin.89	93.07	2.92	4118141	25964	d__Bacteria;p__Bacillota;c__Clostridia;o__Peptostreptococcales;f__Acidaminobacteraceae;g__;s__	Bacteria	Bacillota	Clostridia	Peptostreptococcales	Acidaminobacteraceae	unclassified_Acidaminobacteraceae	Mod3	911	1.6e-05	1.46e-06	2.98e-06	1.16e-05	1.15e-05	1.73e-05	3.17e-06	1.05e-05	6.92e-06	3.36e-05	0	0.000503138	0.000447953	0.000159222	9.51e-05	0.000152232	0.000247334	0.000221074	0.00040639	0.000111038	6.14e-05	0.00495834	7.4e-05	8.55e-05	0.00230882	0.000763492	1.59e-05	2.12e-05	0.00209105	5.16e-05	0.00355445	0.00019558	0.000372872	0.000306064	0.226704	0.000151221	0.000534917	0.00431815	0.00501386	0.00269428	0.00108853	0.00397556	0.00105678	0.00187179	3.9e-05	0.000856662	0.000726082	0.000333087	0.000343922	0.000154343	0.00116835	0.0014496	0.000898276	0.000413458	1.71e-05	1.45e-06	4.39e-06	8.89e-06	2.2e-06	6.57e-06
replaced_NM0012_metabat2_bin.90	96.68	1.98	2459848	38479	d__Bacteria;p__Planctomycetota;c__Phycisphaerae;o__Sedimentisphaerales;f__UBA12454;g__GWC2-45-44;s__	Bacteria	Planctomycetota	Phycisphaerae	Sedimentisphaerales	UBA12454	GWC2-45-44	Mod2	572	0	0	2.49e-06	1.49e-06	0	0	0	0	0	0	0	3.35e-05	3.48e-05	4.31e-05	6.41e-06	4.65e-06	1.21e-05	4.78e-06	4.57e-05	1.08e-05	0	0	3.54e-05	1.06e-05	0.0068378	0.00777329	0.000178825	7.67e-06	0.0614408	2.04e-05	8.46e-05	0.000117925	0.00873463	3.16e-05	0.298419	0.0013598	0.000272846	0.0316057	0.11705	9.71e-05	2.33e-05	0.00771731	8.49e-05	0.027337	4.74e-06	2.41e-05	0	0	0.000219343	0.00243787	0.000715605	2.79e-05	2.28e-05	4.94e-05	0	0	0	2.48e-06	0	4e-06
replaced_NM0527_concoct_bin.128_sub	51.47	1.86	4724753	1583	d__Bacteria;p__Myxococcota;c__Myxococcia;o__Myxococcales;f__Myxococcaceae;g__JAIBBR01;s__	Bacteria	Myxococcota	Myxococcia	Myxococcales	Myxococcaceae	JAIBBR01	Mod3	400	0.000156113	0.000159418	8.49e-05	7.05e-05	0.000166306	0.000229594	9.11e-05	0.00028227	3.08e-05	3.3e-05	3.39e-05	0.00052569	0.00114202	0.000409672	0.000237489	0.000468949	0.000673921	0.000412109	0.00072561	0.000348301	0.000210062	0.000623994	0.000865483	0.00104222	0.000643227	0.000781952	0.000403039	0.00119421	0.00396703	0.000166741	0.0003769	0.000868022	0.000121952	5.26e-05	0.000848109	0.000164614	0.000910677	0.000411233	0.123028	0.00392495	0.00163535	0.00273605	0.000724372	0.00044099	0.00177339	0.000497574	0.00373004	0.00128226	0.00103253	0.000380184	0.000380845	0.00157331	0.00239629	0.000566302	1.3e-05	3.09e-05	2.3e-05	0.000256333	0.000668373	0.000154006
replaced_NM0527_concoct_bin.167_sub	84.87	9.27	6909342	9545	d__Bacteria;p__Chloroflexota;c__Anaerolineae;o__J036;f__Brachytrichaceae;g__CAIXPS01;s__	Bacteria	Chloroflexota	Anaerolineae	J036	Brachytrichaceae	CAIXPS01	Mod3	2	4.05e-05	0.000634895	2.93e-05	0.00582973	0.000122778	0.00016847	0.0036959	9.46e-05	0.000220613	5.44e-05	4.79e-05	0.000939697	0.0012772	0.00505416	0.000646178	0.0256227	0.00371483	0.0321869	0.000352935	6.81e-05	0.000220503	0.000621794	0.00129273	0.00382537	0.0367386	0.000770132	0.00316845	0.00684288	0.0072156	0.000156726	0.00445274	0.000686471	0.000213352	0.000568932	0.000744793	0.0363274	0.0229337	0.0269316	0.208743	0.0334035	0.00028922	0.23323	0.00181451	0.000749232	0.00105308	0.00174674	0.000347522	0.00025919	0.00057266	2.4e-05	0.00236085	0.0035553	0.00148045	0.000341483	0.00209276	0.00523385	0.000607533	0.00382892	0.00173888	0.000192124
replaced_NM0527_concoct_bin.209_sub	97.27	9.42	7088339	6825	d__Bacteria;p__Latescibacterota;c__UBA2968;o__UBA2968;f__UBA2968;g__CAXNEV01;s__	Bacteria	Latescibacterota	UBA2968	UBA2968	UBA2968	CAXNEV01	Mod3	1093	0	0	8.64e-07	2.06e-06	1.06e-06	7.71e-07	0	8.76e-06	0	3.49e-07	4.17e-05	0.00416159	0.00415307	0.00279167	0.00312669	0.0078262	0.00579667	0.00926081	0.0010792	0.000462072	0.00170604	0.00683063	0.015114	0.00040803	0.056012	0.0151436	4e-07	0.000105114	0.273084	6.79e-05	6.09e-05	4.14e-05	0.000132453	9e-05	0.00194241	0.00329171	0.00116294	0.0248541	0.214543	0.000481599	0.0088061	0.0029743	1.68e-05	0.000146755	5.76e-06	5.6e-05	0.000607186	5.38e-06	0.000352046	4.68e-05	0.241094	0.000229099	0.003238	5.83e-05	4.14e-07	0	0	0	4.27e-07	0
replaced_NM0527_concoct_bin.94_sub	91.7	8.7	4958970	14318	d__Bacteria;p__Bacillota;c__Symbiobacteriia;o__Symbiobacteriales;f__;g__;s__	Bacteria	Bacillota	Symbiobacteriia	Symbiobacteriales	unclassified_Symbiobacteriales	unclassified_Symbiobacteriales	Mod3	731	8.53e-05	0.000140345	0.00010624	7.82e-05	6.36e-05	0.000250709	9.65e-06	6.32e-05	4.6e-06	1.5e-05	9.41e-05	0.00402483	0.0101704	0.0121277	0.00271421	0.00094209	0.00161005	0.000590447	0.01859	0.000207474	0.0014128	0.00491563	0.00166137	0.000973557	0.0105734	0.00347127	6.47e-05	7.27e-05	0.0169878	9.22e-05	0.00259205	0.0508076	0.000309649	0.000269262	0.0119723	0.00213049	0.00404888	0.00605207	0.234362	0.0208439	0.00153088	0.0256345	0.00380241	0.000625601	0.00107661	0.00164879	0.000904454	0.00074531	0.000575749	0.000211764	0.00156975	0.030598	0.0210905	0.0137096	9.47e-06	0.000207974	3.04e-05	0.00719083	0.000121993	1.64e-05
replaced_NM0527_maxbin2_bin.0	99.02	0.67	2450487	714909	d__Bacteria;p__Actinomycetota;c__Thermoleophilia;o__BMS3ABIN01;f__BMS3ABIN01;g__JACRMB01;s__	Bacteria	Actinomycetota	Thermoleophilia	BMS3ABIN01	BMS3ABIN01	JACRMB01	Mod1	1	0.00226333	0.0251676	0.00109997	0.0340007	0.0260148	0.014799	0.00530272	0.0051108	0.000947586	0.000208925	0.00166092	0.0111641	0.0189381	0.0570538	0.0341248	0.0309102	0.0106169	0.0220553	0.00750741	0.0218315	0.0160558	0.00139979	0.0245567	0.0198302	0.0147519	0.0176796	0.313532	0.0418018	0.0122852	0.0007658	0.0337864	0.0402135	0.0226254	0.0164007	0.0427033	0.00528132	0.0178054	0.00577867	42.5263	0.0153627	0.00219573	0.07455	0.124692	0.046791	0.0679911	0.00618809	0.0347575	0.00713702	0.049926	0.00907827	0.0325487	0.00685097	0.0131975	0.00586637	0.151554	0.100819	0.0699694	0.0510703	0.124268	0.0011727
replaced_NM0527_maxbin2_bin.11	99.94	6.78	4510432	321565	d__Bacteria;p__Pseudomonadota;c__Alphaproteobacteria;o__Rhizobiales;f__Hyphomicrobiaceae;g__Hyphomicrobium_A;s__	Bacteria	Pseudomonadota	Alphaproteobacteria	Rhizobiales	Hyphomicrobiaceae	Hyphomicrobium_A	Mod3	114	0.0295902	0.0147068	0.0131121	0.018719	0.00917258	0.0475652	0.0244238	0.00994367	0.0286756	0.0559148	0.00786272	0.0488182	0.161745	0.121676	0.0476906	0.0333955	0.0485657	0.0598311	0.298242	0.0832068	0.048339	0.0726029	0.0219197	0.0726645	0.0415187	0.0407114	0.186161	0.0414823	0.175025	0.000947242	0.0260038	0.0045737	0.00829511	0.027363	0.0839969	0.018327	0.0701385	0.0743977	4.52016	0.0975574	0.0752158	0.0724616	0.0268676	0.0887545	0.0379643	0.0304081	0.583851	0.131091	0.018701	0.00265295	0.331598	0.105136	0.0766964	0.0925193	0.0229308	0.00706059	0.0110757	0.0272456	0.0263629	0.0476357
replaced_NM0527_maxbin2_bin.145	75.06	7.24	2552787	2357	d__Bacteria;p__Nitrospirota;c__Thermodesulfovibrionia;o__Thermodesulfovibrionales;f__UBA9159;g__DATJWU01;s__	Bacteria	Nitrospirota	Thermodesulfovibrionia	Thermodesulfovibrionales	UBA9159	DATJWU01	Mod3	904	0.000355012	8.38e-05	1.68e-05	8.6e-05	6.86e-06	7.49e-06	5.11e-06	5.18e-05	2.23e-06	6.78e-06	4.09e-05	0.00173816	0.00172603	0.00136167	0.000929541	0.00121332	0.000583871	0.00312459	0.00127326	0.000597779	0.000746013	0.000303844	0.000892106	0.00177355	0.00402948	0.00306634	8.12e-05	0.000624381	0.0217691	0.000663449	0.00341116	0.00129346	0.0018309	0.00213681	0.0100804	0.00299131	0.00394498	0.030819	0.121158	0.107297	0.00326608	0.0148016	0.00177111	0.0153899	0.000991985	0.00205204	0.000763127	0.00249263	0.0120121	0.000649525	0.00812139	0.0103395	0.00576344	0.00844216	0	0	0	7.65e-05	9.48e-06	1.25e-05
replaced_NM0527_maxbin2_bin.152	87.15	1.63	1905699	3419	d__Bacteria;p__Desulfobacterota;c__GWC2-55-46;o__GWC2-55-46;f__GWC2-55-46;g__;s__	Bacteria	Desulfobacterota	GWC2-55-46	GWC2-55-46	GWC2-55-46	unclassified_GWC2-55-46	Mod3	1108	1.5e-06	0	0	5.76e-06	0	0	0	0	0	0	0	0.0261807	0.0100669	0.00105926	0.00112658	0.00191072	0.00238086	0.011108	0.0063751	0.00840517	0.00130873	0.00201532	0.00155353	0.00204888	0.0450899	0.000629069	3.28e-05	0.00446901	0.0679496	0.000159475	0.00137436	0.00232533	0.000334583	0.00233451	0.238171	0.000860482	0.00431339	0.00338162	0.161564	0.0403796	0.000751027	0.0144999	0.00085826	0.00102732	7.81e-05	0.0044538	0.000380372	0.000499853	0.000696014	2.9e-05	0.000595268	0.0381664	0.00979393	0.000893467	0	0	0	0	0	0
replaced_NM0527_maxbin2_bin.16	100	0.43	796194	624348	d__Bacteria;p__Patescibacteriota;c__Minisyncoccia;o__UBA6257;f__GWB1-50-10;g__GWA2-45-9;s__	Bacteria	Patescibacteriota	Minisyncoccia	UBA6257	GWB1-50-10	GWA2-45-9	Mod2	815	0	0	0	0	0	0	0	0	0	3.11e-06	0	0.00579224	0.00497144	0.0190637	0.0187434	0.0152372	0.00647894	0.00940586	0.00332942	0.0163314	0.00213431	0.00436969	0.00367633	0.0159369	0.00170772	0.00167678	0.000185348	0.0310978	0.0268792	0.00202712	6.92e-05	0.0298905	0.0458383	0.0157591	0.0310957	0.000590889	0.0253305	0.0546331	3.2398	0.00805602	0.0062407	0.00287656	4.07e-05	0.000107914	2.93e-05	0.000547346	0.0130873	0.000287137	0.0099108	0.0167297	0.00122826	0.00410795	0.00760277	0.00464365	7.37e-06	0	0	0.000195409	7.6e-06	0
replaced_NM0527_maxbin2_bin.203_sub	66.68	9.09	2401711	1378	d__Bacteria;p__Desulfobacterota;c__JAENJC01;o__JAENJC01;f__JAENJC01;g__JAENJC01;s__	Bacteria	Desulfobacterota	JAENJC01	JAENJC01	JAENJC01	JAENJC01	Mod3	1002	0.000185696	0.000904465	0.000267825	5.94e-05	8.34e-06	4.55e-05	9.05e-07	4.16e-05	3.56e-06	6.18e-06	5.64e-05	0.133781	0.0414193	0.000983562	0.00391047	0.00835409	0.00906645	0.00576429	0.0056396	0.00155525	0.00479119	0.00999911	0.121218	0.00345063	0.114839	0.0148463	0.000355672	0.00988221	0.0159591	0.000980376	0.00318621	0.00228709	0.00249043	0.00173271	0.0163281	0.00544859	0.00769456	0.033757	0.0761774	0.029237	0.0172339	0.0490082	0.00223203	0.00259494	0.00146618	0.00708524	0.000660222	0.0139293	0.00125431	0.00104708	0.00283398	0.0285318	0.0366392	0.0470131	6.11e-05	4.96e-06	1.25e-06	0.000198151	0.00333625	1.33e-05
replaced_NM0527_maxbin2_bin.3	99.99	0.25	5304605	321138	d__Bacteria;p__Pseudomonadota;c__Gammaproteobacteria;o__Pseudomonadales;f__Pseudomonadaceae;g__Pseudomonas_E;s__Pseudomonas_E sp038069885	Bacteria	Pseudomonadota	Gammaproteobacteria	Pseudomonadales	Pseudomonadaceae	Pseudomonas_E	Mod1	11	0.0449567	0.263705	0.026709	2.06861	0.181523	0.062966	0.215434	0.033346	0.0438585	0.0342582	0.0157245	0.0436655	0.0653944	0.0735297	0.640959	0.0760861	0.0868802	0.158916	0.683379	0.25029	1.41063	0.0938992	0.0460505	0.024084	0.167722	0.649135	6.87391	0.0298757	0.237377	0.129928	7.85443	1.30739	0.100275	0.0302191	0.152424	0.0483752	1.0412	0.217821	9.02008	0.054607	0.068389	0.145755	3.0009	2.02839	5.23045	0.614312	0.0760628	0.107982	0.0235806	0.0323049	0.100636	0.0624129	0.0708086	0.035097	6.48266	0.952013	1.25565	4.28548	8.09355	0.0635409
replaced_NM0527_maxbin2_bin.37_sub	72.28	9.74	3129221	1740	d__Bacteria;p__Chloroflexota;c__Anaerolineae;o__Anaerolineales;f__Villigracilaceae;g__Villigracilis;s__	Bacteria	Chloroflexota	Anaerolineae	Anaerolineales	Villigracilaceae	Villigracilis	Mod2	924	0.00184824	0.00337369	0.0105794	0.000928455	0.00122433	0.00347795	0.000560066	0.00140282	0.00111262	0.000406256	0.000847705	0.0318576	0.156682	0.0982708	0.0718371	0.0748346	0.126962	0.0571837	0.153151	0.128542	0.0854355	0.0892823	0.037645	0.155892	0.192917	0.0875992	0.035942	0.0779847	0.20365	0.0204661	0.00755148	0.631619	1.64354	1.35351	0.126251	0.406618	0.235066	0.34054	0.536782	0.3178	0.0508119	1.59214	0.00466153	0.0297991	0.00240165	0.0126884	0.199332	0.00953416	1.80493	0.868865	0.0559779	0.178009	0.397204	0.0603665	0.000681162	0.000784904	0.000486307	0.00378649	0.00116383	0.00122393
replaced_NM0527_maxbin2_bin.44	99.12	2.81	4688804	101749	d__Bacteria;p__SAR324;c__SAR324;o__JACQKK01;f__JACQKK01;g__JACQHH01;s__JACQHH01 sp016199125	Bacteria	SAR324	SAR324	JACQKK01	JACQKK01	JACQHH01	Mod3	249	0.000166456	8.35e-05	0.000142412	0.000518963	0.000381594	3.79e-05	1.21e-05	0.000723176	0.000517108	9.44e-05	0.000460554	0.000297178	0.00164061	0.0059009	0.00897778	8.24e-05	8.6e-05	0.00027434	0.00693749	0.000164996	0.00389056	0.00487925	0.00652553	0.000131277	0.0492112	0.00975172	0.00148833	0.00768536	0.0291866	0.00024731	0.000308008	0.000313278	0.000385504	0.000115571	0.0447812	0.00628878	0.0338195	0.0196868	1.07238	0.00818824	0.034363	0.0140016	0.00972952	0.00493716	0.000986204	0.0109629	0.000492777	0.000511959	0.00120826	0.000188602	0.00247778	0.0429415	0.0298247	0.0396857	9.71e-05	1.08e-05	0.000296275	0.000881598	0.000593504	9.86e-05
replaced_NM0527_maxbin2_bin.49_sub	72.64	9.18	2314596	176710	d__Bacteria;p__Chloroflexota;c__Dehalococcoidia;o__UBA2979;f__UBA2979;g__SURF-43;s__	Bacteria	Chloroflexota	Dehalococcoidia	UBA2979	UBA2979	SURF-43	Mod3	1121	0.000116105	1.17e-05	2.12e-05	2.21e-05	1.08e-06	0	7.52e-06	2.33e-05	2.46e-06	0	1.06e-05	0.0159155	0.0801328	0.0591281	0.0562508	0.0149909	0.0243451	0.0444419	0.0466476	0.0400195	0.0350427	0.00495022	0.00697998	0.00214029	0.0533102	0.00369972	2.7e-05	0.00283604	0.122733	3.19e-05	0.000210186	0.000687954	0.00050546	0.00197384	0.0911061	0.00957315	0.0327735	0.0593992	0.955842	0.0803125	0.0515491	0.218366	0.000121405	0.00305321	0.000100836	0.0103362	0.418911	0.000181082	0.0012141	0.000179092	0.0106979	0.0228762	0.051264	0.000525448	6.34e-06	0	2.6e-06	7.91e-06	3.92e-06	9.56e-06
replaced_NM0527_maxbin2_bin.58_sub	92.69	6.79	4315037	17167	d__Bacteria;p__Desulfobacterota;c__Desulfobaccia;o__Desulfobaccales;f__0-14-0-80-60-11;g__0-14-0-80-60-11;s__	Bacteria	Desulfobacterota	Desulfobaccia	Desulfobaccales	0-14-0-80-60-11	0-14-0-80-60-11	Mod2	856	0	2.79e-06	7.81e-06	6.78e-06	2.32e-06	3.04e-05	0	1.88e-06	0	0	2.57e-06	0.000568735	0.00206773	0.000365625	0.000593766	0.000188407	0.000203514	0.000899755	0.00181695	4.19e-05	0.000298755	0.00321377	0.000621684	0.000296467	0.010444	0.00143142	4.14e-05	0.00164092	0.00707967	0.00734533	0.0239089	0.00206394	0.00832504	0.00142858	0.01087	0.00198205	0.00314159	0.0161279	1.09757	0.00604094	0.000420082	0.0218264	0.000265497	0.000193429	8.25e-05	0.00290273	0.00055646	0.000132454	0.00582997	0.00385542	0.00235699	0.00293653	0.00552691	0.000670806	8.16e-06	0	2.79e-06	6.08e-05	9.81e-06	2.16e-05
replaced_NM0527_maxbin2_bin.61_sub	96.47	4.42	3968911	352627	d__Bacteria;p__Verrucomicrobiota;c__Verrucomicrobiia;o__Chthoniobacterales;f__JBDTJR01;g__;s__	Bacteria	Verrucomicrobiota	Verrucomicrobiia	Chthoniobacterales	JBDTJR01	unclassified_JBDTJR01	Mod2	939	9.36e-06	4.55e-06	4.63e-05	1.2e-05	0	2.07e-06	2.19e-06	2.18e-05	2.15e-06	1.25e-06	3.92e-06	0.00455575	0.00975866	0.00184327	0.00166386	0.000760209	0.00888434	0.00102706	0.00487124	0.00150312	0.000742818	0.00305764	0.00146741	0.00166019	0.0139734	0.0104771	7.15e-05	0.00231692	0.0167226	0.00107872	0.0019196	0.0333729	0.086571	0.0719011	0.013234	0.0372295	0.0196613	0.0428366	0.90974	0.0207601	0.00201313	0.119986	8.99e-05	0.00230709	4.12e-05	0.0024007	0.00792193	0.000163205	0.104558	0.0455441	0.0570954	0.0127128	0.0273543	0.00368943	0	7.51e-07	0	1.54e-06	2.29e-06	7.43e-06
replaced_NM0527_maxbin2_bin.68	99.93	2.06	4563764	77948	d__Bacteria;p__Bacillota;c__Clostridia;o__Clostridiales;f__Clostridiaceae;g__Clostridium_Z;s__Clostridium_Z frigidicarnis	Bacteria	Bacillota	Clostridia	Clostridiales	Clostridiaceae	Clostridium_Z	Mod3	707	0	0	0	4.81e-06	9.87e-06	1.2e-06	1.43e-06	0.000283945	1.87e-06	5.96e-06	7.3e-05	0.000368116	0.00124655	0.00031872	0.000346056	0.000742664	0.000603446	0.000782506	0.00139568	0.000276121	9.63e-05	0.000804413	0.000131357	0.000150311	0.00174582	0.145449	0.00899496	2.01e-05	0.000584904	9.7e-06	0.000193086	4.06e-05	0.000170475	0.000298483	0.00302801	0.0677362	0.0350227	0.143935	0.637514	0.00268143	0.000747037	0.00108427	0.000270762	0.000383257	0.000116345	0.000552803	6.95e-05	0.000400751	0.000211819	0.000793245	0.00521991	0.000220515	0.000386861	0.00027182	2.7e-05	0	6.6e-07	4.01e-06	6.63e-07	8.08e-06
replaced_NM0527_maxbin2_bin.8	99.6	0.13	4180084	191379	d__Bacteria;p__Bacteroidota_A;c__Ignavibacteria;o__Ignavibacteriales;f__Ignavibacteriaceae;g__JAKAGZ01;s__	Bacteria	Bacteroidota_A	Ignavibacteria	Ignavibacteriales	Ignavibacteriaceae	JAKAGZ01	Mod1	1041	0.00849307	7.21e-07	2.93e-06	8.75e-06	1.2e-06	6.54e-07	0	1.94e-06	0	6.51e-06	7.97e-06	0.175308	0.975452	0.141311	0.0407134	0.111343	2.09738	0.122515	1.7272	0.0421816	0.242058	0.0310296	0.0697166	0.038921	0.216959	0.0656363	0.000180593	0.0279237	0.114176	0.000390347	0.0452083	0.00730049	0.00348875	0.00288279	0.100743	0.159574	0.138848	0.272892	5.82122	0.0952615	0.00858647	0.14184	0.000157719	0.101109	0.00189978	0.222343	0.00101879	0.00394693	0.0257669	0.000859444	0.00402395	0.0125357	0.10214	0.0175909	0	0	0	0	1.45e-06	5.29e-06
replaced_NM0527_metabat2_bin.102	100	0.62	5463886	133518	d__Bacteria;p__Bacteroidota;c__Bacteroidia;o__Bacteroidales;f__VadinHA17;g__LD21;s__	Bacteria	Bacteroidota	Bacteroidia	Bacteroidales	VadinHA17	LD21	Mod2	1017	1.99e-05	1.43e-05	3.53e-05	1.67e-05	7.33e-06	1.4e-05	1.59e-06	7.91e-06	0	6.34e-06	3.66e-06	0.00969865	0.00615398	0.0300004	0.148042	0.00536176	0.0111653	0.00562275	0.00180864	0.000590691	0.00166363	0.00157327	0.0150649	0.00535109	0.771444	0.0317068	0.000608737	0.19915	0.0269456	0.000315371	0.173903	0.0188853	0.192511	0.0625678	0.00375202	0.0546676	0.0589877	0.00186383	0.643407	0.0696209	0.000830313	0.096974	0.000493853	0.0308645	0.000277652	0.0113236	0.000530666	0.00191773	0.00818789	0.0408667	0.0073955	0.050618	0.0317025	0.0484442	1.07e-05	3.27e-06	0	4.91e-05	2.77e-06	4.95e-06
replaced_NM0527_metabat2_bin.107	94.95	4.74	12283127	75240	d__Bacteria;p__Armatimonadota;c__JAAZEB01;o__JAAZEB01;f__JAAZEB01;g__DUUU01;s__	Bacteria	Armatimonadota	JAAZEB01	JAAZEB01	JAAZEB01	DUUU01	Mod3	730	1e-05	3.92e-06	1.87e-05	5.66e-06	1.08e-05	0.000140369	1.06e-06	5.93e-06	0	3.22e-06	2.17e-06	5.42e-05	0.000156152	2.45e-05	2.87e-05	1.75e-05	3.02e-05	5.59e-05	1.78e-05	2.21e-05	6.86e-06	1.41e-05	2.02e-05	1.24e-05	0.00258226	0.00487061	1.57e-05	1.69e-05	0.000109247	2.4e-05	0.00313542	0.000522313	7.24e-05	0.00113752	0.000107286	0.160699	0.000102789	0.000931438	1.0232	0.000479818	4.2e-05	0.0631281	2.67e-05	8.47e-05	1.62e-05	3.96e-05	8.85e-05	6.51e-05	0.000120797	4.95e-05	0.000372603	0.0389567	0.00057723	0.0688265	4.78e-07	2.43e-07	1.47e-06	1.74e-06	1.23e-06	1.4e-06
replaced_NM0527_metabat2_bin.108	97.06	9.15	13042398	105769	d__Bacteria;p__Myxococcota;c__Polyangia;o__Polyangiales;f__Polyangiaceae;g__JAJZQG01;s__	Bacteria	Myxococcota	Polyangia	Polyangiales	Polyangiaceae	JAJZQG01	Mod3	494	3.66e-05	2.15e-05	0.000272194	1.66e-05	2.01e-05	0.000222912	7e-06	3.75e-05	2.4e-06	5.33e-05	0.00035482	0.000183365	0.000271954	0.000398682	0.000322171	0.000171199	6.62e-05	8.49e-05	0.00605775	0.00321209	1.49e-05	0.00212422	0.00355232	0.000169162	0.000166652	0.000532491	3.7e-05	5.5e-05	0.000433896	0.000219445	0.000220757	9.13e-05	0.000116389	0.000188918	0.00132496	0.00378962	0.00155602	0.000131672	1.45422	0.000820202	0.000282624	0.00220112	0.000109108	7.91e-05	1.3e-05	6.3e-05	0.000437679	5.26e-05	0.000144791	8.05e-05	0.0063374	0.000561179	0.00324886	0.000580013	1.35e-06	4.57e-07	3e-06	7.72e-06	5.33e-06	4e-05
replaced_NM0527_metabat2_bin.112	92.29	8.15	7895769	12527	d__Bacteria;p__Verrucomicrobiota;c__Verrucomicrobiia;o__Limisphaerales;f__UBA11358;g__JADLHS01;s__	Bacteria	Verrucomicrobiota	Verrucomicrobiia	Limisphaerales	UBA11358	JADLHS01	Mod3	521	3.62e-07	7.63e-07	1.4e-05	1.02e-05	4.12e-06	3.46e-06	1.65e-06	7.86e-06	3.61e-07	2.51e-06	1.15e-05	0.000298297	0.000512142	0.0102692	0.000348789	0.00611878	0.000400241	0.000270407	0.000490351	0.016248	1.9e-05	0.000696712	0.000201899	0.00014887	0.0525396	0.0434804	0.0148073	0.0131018	0.0951884	4.97e-05	0.000126717	0.000355657	0.000129651	0.000438703	0.0689369	0.00174929	0.0101923	0.000624659	0.350825	0.0126219	0.00756955	0.00153641	0.0101753	0.0225028	0.0194663	0.000178721	0.111326	0.0110654	0.00123286	5.25e-05	0.00374043	0.0172329	0.0294095	0.0223469	5.39e-05	8.49e-05	0.000172886	1.55e-05	5.17e-05	4.05e-06
replaced_NM0527_metabat2_bin.115	99.89	0.74	3964694	109153	d__Bacteria;p__Pseudomonadota;c__Alphaproteobacteria;o__Rhodobacterales;f__Rhodobacteraceae;g__Albidovulum;s__	Bacteria	Pseudomonadota	Alphaproteobacteria	Rhodobacterales	Rhodobacteraceae	Albidovulum	Mod1	66	0.0152337	0.0158489	0.0180513	0.0219749	0.00080727	0.000453488	0.000675681	0.00946639	0.00956709	0.00416778	0.0093087	0.0242636	0.0483573	0.00523091	0.00433011	0.0127922	0.0060859	0.0106956	0.0399446	0.038874	0.0540164	0.00979144	0.0076371	0.00152634	0.00813866	0.00508055	0.00163704	0.00558793	0.0038177	0.000570816	0.00173102	0.000919232	0.00115675	0.00343962	0.0246034	0.00361888	0.00591152	0.0031703	0.999608	0.0380307	0.0136633	0.0184902	0.00328576	0.00806562	0.000937475	0.00940515	0.00759897	0.00195094	0.0761019	0.00163104	0.00695582	0.0313832	0.0575023	0.018111	5.04e-05	0.00032178	7.14e-05	5.85e-05	0.000121307	0.00266056
replaced_NM0527_metabat2_bin.117	65.36	1.57	1870569	4381	d__Bacteria;p__Chloroflexota;c__Anaerolineae;o__Anaerolineales;f__Anaerolineaceae;g__Bellilinea;s__Bellilinea sp041658905	Bacteria	Chloroflexota	Anaerolineae	Anaerolineales	Anaerolineaceae	Bellilinea	Mod1	381	0.000197158	0.000779558	0.000152287	0.0129341	0.00218861	0.00266002	9.3e-05	0.00133934	7.92e-05	7.01e-05	0.00049883	0.020692	0.0278527	0.0181528	0.0207731	0.0668517	0.0410783	0.0636578	0.00697221	0.00165149	0.0104707	0.0438532	0.0757533	0.0019149	0.0113573	0.0183686	0.00626282	0.00417857	0.0012959	0.000438512	0.00351352	0.00361289	0.00246581	0.00402048	0.00144406	0.00136948	0.0217713	0.0108774	0.163914	0.0446734	0.00278623	0.138741	0.000552746	0.00466381	0.00352948	0.00094299	0.00263995	0.000122218	0.00820857	0.00141826	0.0316817	0.0361809	0.754198	0.0137707	0.000244851	0.00140706	0.000760368	0.00441966	0.00490452	0.000174784
replaced_NM0527_metabat2_bin.121	100	4.94	5455652	37761	d__Bacteria;p__Desulfobacterota_B;c__Binatia;o__UTPRO1;f__UTPRO1;g__;s__	Bacteria	Desulfobacterota_B	Binatia	UTPRO1	UTPRO1	unclassified_UTPRO1	Mod3	412	6.81e-06	1.1e-05	0.00183985	0.000412482	5.05e-06	7.51e-06	1.47e-05	0.000171217	7.31e-06	0	0.00146681	0.0833083	0.171932	0.00012596	8.24e-05	0.000285966	0.000404602	0.000136192	0.0371997	0.000250472	0.000101365	0.000196006	0.000235112	0.000282741	0.319628	0.00701564	6.24e-05	0.000256287	0.0665891	0.00166036	0.000398193	0.000402734	0.000324348	0.00211055	0.00121977	0.0342548	0.0636115	0.000748269	0.555259	0.000863107	0.00151711	0.00126623	0.000301117	0.000886436	7.38e-05	8.86e-05	0.00197639	0.000363173	0.000469763	0.00071422	0.0149567	0.00096425	0.00415565	0.00105666	1.29e-05	1.09e-06	0	6.15e-06	5.54e-07	0.000218985
replaced_NM0527_metabat2_bin.122	92.17	3.48	5826962	9074	d__Bacteria;p__Planctomycetota;c__Planctomycetia;o__Pirellulales;f__PALSA-1355;g__JTS-RE94;s__	Bacteria	Planctomycetota	Planctomycetia	Pirellulales	PALSA-1355	JTS-RE94	Mod1	994	3.04e-05	5.33e-05	4.47e-05	5.84e-05	1.46e-05	0.000125673	4.85e-06	5.75e-05	1.12e-05	1.06e-05	1.11e-05	0.0680856	0.0414867	0.00466968	0.0100315	0.00931402	0.00398043	0.0207534	0.00776222	0.023213	0.00321108	0.00427515	0.0161183	0.000351268	0.00207459	0.000663499	1.85e-05	0.000112896	0.0333951	0.000128112	0.000319784	0.00029975	0.000155604	0.000695165	0.00235675	0.000251084	0.000746969	0.00236832	0.195585	0.00544869	0.000857361	0.00377793	3.4e-05	0.000201695	0.000275873	0.000670559	0.000831925	0.00168054	0.000447545	5.69e-05	0.00289337	0.00250038	0.00171216	0.000129406	1.51e-06	1.28e-05	1.4e-05	8.22e-05	2.54e-05	1.9e-05
replaced_NM0527_metabat2_bin.123	86.54	6.32	4285781	9060	d__Bacteria;p__Armatimonadota;c__UBA5829;o__UBA5829;f__UBA5829;g__UBA5829;s__	Bacteria	Armatimonadota	UBA5829	UBA5829	UBA5829	UBA5829	Mod3	690	0.00227669	0.000340948	0.000203689	0.000165634	0	1.28e-06	6.09e-06	0.000199685	0	4.04e-06	1.35e-05	0.00349027	0.00342539	0.00334515	0.0302374	0.00133988	0.00111163	0.00315556	0.00207414	0.000797728	0.00163215	0.00140656	0.00235837	0.00466944	0.00653346	0.00674569	0.000946251	0.00234367	0.0295772	0.000376589	0.00454555	0.00059043	0.000522076	0.00361224	0.00656084	0.00268531	0.013753	0.00717639	0.204111	0.0333312	0.00581575	0.0105728	0.0116305	0.00488235	0.00120964	0.00981835	0.00256873	0.00361844	0.00199331	0.000180546	0.00324929	0.0178568	0.00496959	0.00581172	0.0011317	8.9e-05	0.000187028	0.000837799	0.0014292	1.15e-05
replaced_NM0527_metabat2_bin.129	87.63	4.31	4467717	20179	d__Bacteria;p__Pseudomonadota;c__Gammaproteobacteria;o__Ga0077536;f__Ga0077536;g__;s__	Bacteria	Pseudomonadota	Gammaproteobacteria	Ga0077536	Ga0077536	unclassified_Ga0077536	Mod3	895	0.000140778	3.24e-05	3.15e-05	5.73e-05	6.22e-05	1.83e-06	7.3e-06	9.55e-05	1.85e-05	1.61e-05	1.39e-05	0.00140458	0.00125056	0.000577441	0.000475249	0.000240275	0.00025205	0.000203119	0.000805793	0.000127342	0.000144273	0.00150098	0.000697888	0.000570182	0.0142444	0.00634658	3.05e-05	0.000410593	0.00408416	6.8e-05	0.000194498	0.000926249	0.000245498	0.000444953	0.00365568	0.00107737	0.0182574	0.00163134	0.301853	0.00171321	0.000634655	0.00333836	0.000670089	0.00361893	0.000154761	0.0039893	0.0044618	0.015121	0.000769886	0.000197936	0.00187369	0.00824743	0.00183161	0.0122825	1.25e-05	6e-06	3.37e-06	0.000167974	1.69e-05	1.82e-05
replaced_NM0527_metabat2_bin.135	100	4.24	6415940	42799	d__Bacteria;p__Desulfobacterota_B;c__Binatia;o__HRBIN30;f__CADEER01;g__;s__	Bacteria	Desulfobacterota_B	Binatia	HRBIN30	CADEER01	unclassified_CADEER01	Mod3	962	4.01e-05	6.01e-05	0.000532791	0.000112923	3.86e-05	1.02e-05	2.68e-05	0.000116136	1.95e-05	2.27e-05	0.000251047	0.0015834	0.00533029	0.000494479	0.000180214	0.00125241	0.00347676	0.000909983	0.122016	0.00111837	0.000791724	0.00025822	0.00109044	0.000495293	0.00196317	0.00646032	0.000241953	0.000514133	0.00995735	0.000233162	0.000626162	0.000369872	0.000434445	0.00024638	0.00194058	0.000211928	0.00196632	0.000263097	1.71173	0.00197797	0.00501023	0.000756022	0.000494128	0.000649497	0.000220992	0.000247667	0.00700477	0.000486979	0.000234766	0.000353194	0.000987697	0.00187158	0.00958326	0.00093263	4.12e-06	3.25e-06	2.82e-06	2.71e-05	1.04e-05	7.2e-05
replaced_NM0527_metabat2_bin.139	90.22	0.29	3383623	11598	d__Bacteria;p__Pseudomonadota;c__Alphaproteobacteria;o__Rhodobacterales;f__Rhodobacteraceae;g__Pseudorhodobacter_B;s__	Bacteria	Pseudomonadota	Alphaproteobacteria	Rhodobacterales	Rhodobacteraceae	Pseudorhodobacter_B	Mod3	617	0.000729167	0.00164817	0.00261166	0.00134853	0.00032171	0.000423154	0.000283398	0.00412182	0.00206299	0.00168046	0.00313588	0.00146518	0.00520282	0.00439953	0.00367656	0.00724026	0.00386831	0.00714758	0.00357854	0.00265648	0.0232168	0.0214814	0.00779652	0.00200545	0.00622996	0.0170941	0.000223941	0.0115565	0.0228723	0.000620009	0.00371476	0.00170365	0.00131477	0.0055044	0.00627731	0.0052064	0.0386252	0.00697909	0.360824	0.00672751	0.0214836	0.0170444	0.000915659	0.0021448	0.000294879	0.00259868	0.00295905	0.00463951	0.0136005	0.00131493	0.0105087	0.0215769	0.00961584	0.0221126	3.73e-05	0.00011276	2.05e-05	2.34e-05	8.85e-05	0.00110575
replaced_NM0527_metabat2_bin.15	91.45	0.57	1432763	174835	d__Bacteria;p__Babelota;c__Babeliae;o__Babelales;f__Vermiphilaceae;g__JAKASV01;s__	Bacteria	Babelota	Babeliae	Babelales	Vermiphilaceae	JAKASV01	Mod3	60	0	0	4.28e-06	0	0	0	0	0	0	0	0	1.15e-05	5.68e-06	6.79e-05	4.04e-05	2e-06	4.17e-06	2.05e-06	2.4e-05	2.04e-05	0	0	0	2.59e-05	1.35e-05	3.04e-05	0	0	2.01e-06	0	1.28e-05	2.37e-05	1.63e-05	1.88e-05	0	7.59e-06	8.12e-05	5.52e-05	0.362496	3.63e-05	7.07e-06	1.95e-05	7.54e-06	8.14e-05	8.14e-06	5.59e-05	0	0	0	7.72e-05	0	0	0.000312956	0	0	0	0	0	0	0
replaced_NM0527_metabat2_bin.155	96.91	0.94	6569968	309439	d__Bacteria;p__Verrucomicrobiota;c__Verrucomicrobiia;o__Limisphaerales;f__JBFMBT01;g__;s__	Bacteria	Verrucomicrobiota	Verrucomicrobiia	Limisphaerales	JBFMBT01	unclassified_JBFMBT01	Mod2	990	2.18e-06	3.67e-06	1.73e-05	1.95e-05	2.29e-06	1.25e-06	4.63e-06	1.07e-05	0	1.92e-05	4.4e-06	0.00210684	0.0237897	0.00749868	0.000421573	0.000139864	0.0327231	7.69e-05	0.015723	3.44e-05	0.000470475	0.00139322	0.0238554	5.31e-05	0.000583501	0.000477737	4.97e-05	8.76e-05	0.0038517	5.75e-05	0.0850677	0.00633815	5.7e-05	0.0724154	0.0144768	9.4e-05	0.000824324	0.00102236	1.94065	0.033868	0.000740877	0.00811844	0.000174374	0.0152813	1.82e-05	3.16e-05	0.0201562	0.0761828	0.0127052	3.37e-05	0.000815692	0.0724604	0.0016337	0.000973704	4.47e-06	9.07e-07	1.38e-06	2.32e-06	2.76e-06	3.37e-06
replaced_NM0527_metabat2_bin.159	88.29	8.57	5061980	57358	d__Bacteria;p__Pseudomonadota;c__Gammaproteobacteria;o__Burkholderiales;f__SG8-39;g__;s__	Bacteria	Pseudomonadota	Gammaproteobacteria	Burkholderiales	SG8-39	unclassified_SG8-39	Mod3	172	0.00988079	0.0153905	0.00207491	0.0102264	0.00738861	0.0103203	0.00102191	0.00590557	0.00586659	0.00155472	0.00226819	0.00580668	0.0339724	0.0222979	0.0425229	0.0116683	0.00599756	0.060364	0.00871815	0.0144745	0.00560928	0.0279571	0.00995854	0.0164818	0.0511793	0.0403446	0.0122494	0.00534549	0.164345	0.0025082	0.000890357	0.0168867	0.00336687	0.0122795	0.0754796	0.0148785	0.0541137	0.0304765	0.311262	0.0549097	0.0543784	0.0654463	0.0127999	0.0288267	0.262907	0.0295634	0.0610478	0.0221151	0.0526859	0.00112462	0.0255168	0.172934	0.0821913	0.216062	0.0429271	0.000262038	0.00860148	0.00437351	0.000634602	0.00385395
replaced_NM0527_metabat2_bin.163	98.84	1.24	2369472	174136	d__Bacteria;p__Actinomycetota;c__Thermoleophilia;o__BMS3ABIN01;f__BMS3ABIN01;g__Kmv30;s__	Bacteria	Actinomycetota	Thermoleophilia	BMS3ABIN01	BMS3ABIN01	Kmv30	Mod2	697	3.62e-06	0	3.88e-06	1.39e-05	0	1.5e-05	2.75e-06	2.16e-05	4.81e-06	2.09e-06	2.81e-06	0.00060892	0.000441689	3.5e-05	8.87e-05	3.62e-05	0.000129842	0.000101634	4.48e-05	2.24e-05	0.000454416	6.83e-05	0.000212013	0.00017527	0.00033394	0.000301266	2.04e-05	0.0017265	8.04e-05	0.000311314	0.0633826	0.000392012	0.00123685	0.0014303	6.92e-05	0.0002743	0.000121995	0.000478644	0.424668	0.00167459	3.99e-05	0.000687612	0.000405954	0.000183897	2.34e-05	0.000621825	0.000152961	0.000209049	0.00089186	0.000349888	0.000247633	0.000907371	3.55e-05	3.08e-05	0	0	0	1.29e-06	2.55e-06	1.04e-06
replaced_NM0527_metabat2_bin.168	97.49	6.3	4995295	28175	d__Bacteria;p__Bacteroidota;c__Bacteroidia;o__Bacteroidales;f__GCA-2711565;g__GCA-2711565;s__	Bacteria	Bacteroidota	Bacteroidia	Bacteroidales	GCA-2711565	GCA-2711565	Mod2	762	0.000301611	4.16e-05	0.000183955	0.000120132	0.000107705	0.000120887	1.18e-05	0.000527479	8.56e-06	1.63e-05	0.000217483	0.00166641	0.00252718	0.00530383	0.00320317	0.00277248	0.00245641	0.00341051	0.00383159	0.00116075	0.00031599	0.00221381	0.00412858	0.00071558	0.00325789	0.040851	0.000370417	0.000113756	0.00207511	0.00146251	0.0459623	0.0427284	0.00526908	0.0209702	0.00106121	0.515296	0.00322726	0.0042903	0.246031	0.0072611	0.0044464	0.0246355	0.0217348	0.0223855	0.000466644	0.00348785	0.00034464	0.00112128	0.000706576	0.0148872	0.0919339	0.0143727	0.00278264	0.0544494	0.0001487	2.39e-06	8.45e-06	6.23e-05	2e-05	4.87e-05
replaced_NM0527_metabat2_bin.169	96.37	2.27	5375357	26178	d__Bacteria;p__Bacteroidota;c__Bacteroidia;o__Bacteroidales;f__Prolixibacteraceae;g__Aquipluma;s__	Bacteria	Bacteroidota	Bacteroidia	Bacteroidales	Prolixibacteraceae	Aquipluma	Mod2	262	0.00178968	2.69e-05	0.00224684	0.00122326	0.000270475	2.44e-05	4.85e-06	1.51e-06	1.06e-06	1.38e-05	4.96e-06	0.00103995	0.000368941	0.000466089	0.0285692	0.00688528	0.000322849	0.00268366	0.00155671	5.04e-05	3e-05	0.00764004	0.00150962	0.00190183	0.00867288	0.0132753	0.000368512	0.000138611	0.000366673	0.00135087	0.212649	0.0044951	0.000900519	0.15677	0.00109212	0.00634257	0.00252746	0.0025493	0.243938	0.000747847	0.000153852	0.00850329	0.289547	0.321321	0.000770692	0.0528681	0.000278131	0.000567074	0.00147635	0.000406143	1.35102	0.000855258	0.000969712	0.00180551	7.65e-06	5.88e-05	2.52e-05	0.000122586	2.25e-06	1.83e-06
replaced_NM0527_metabat2_bin.17	91.15	3.69	7252867	49878	d__Bacteria;p__Hinthialibacterota;c__Hinthialibacteria;o__OLB16;f__OLB16;g__;s__	Bacteria	Hinthialibacterota	Hinthialibacteria	OLB16	OLB16	unclassified_OLB16	Mod2	752	7.88e-06	9.97e-06	8.07e-05	6.05e-06	6.9e-07	0	1.8e-06	7.44e-06	0	6.82e-07	0	3.18e-05	8.98e-05	6.16e-05	5.33e-05	2.01e-05	4.45e-05	3.85e-05	0.000130441	1.14e-05	7.07e-06	0.00013965	2.17e-05	2.2e-05	0.000109542	9.24e-05	3.52e-06	1.89e-05	7.4e-05	7.81e-05	0.000167902	8.85e-05	9.56e-05	8.38e-05	5.3e-05	2.92e-05	0.000127353	0.000102227	0.265852	8.82e-05	5.26e-05	0.000179711	0.000102323	7.95e-05	5.63e-06	5.68e-05	8.75e-05	0.000215393	4.96e-05	4.57e-05	0.000145621	7.88e-05	6.96e-05	6.04e-05	4.45e-06	0	0	2.52e-06	4.17e-07	1.02e-06
replaced_NM0527_metabat2_bin.170	100	5.8	4369395	36704	d__Bacteria;p__Bacillota;c__Symbiobacteriia;o__Symbiobacteriales;f__;g__;s__	Bacteria	Bacillota	Symbiobacteriia	Symbiobacteriales	unclassified_Symbiobacteriales	unclassified_Symbiobacteriales	Mod3	1089	0.000390617	1.31e-05	2.52e-05	1.34e-05	6.3e-06	7.07e-05	4.48e-06	3.27e-05	1.96e-06	6.23e-06	9.66e-06	0.00507755	0.0619414	0.0062379	0.00453647	0.0131797	0.0189982	0.00738406	0.0148957	0.00173103	0.00470218	0.00205439	0.0108012	0.00126956	0.0798518	0.000780697	1.23e-05	6.42e-05	0.00145036	4.32e-05	0.00163091	0.00282644	0.000131201	0.000223372	0.0207388	0.00235634	0.00718367	0.00386394	0.36245	0.0204318	0.00129324	0.0317473	0.000115431	0.0035564	0.000702416	0.00315768	0.000912439	0.000662749	0.000185226	6.32e-05	0.00117279	0.0224723	0.0117886	0.000578957	2.69e-06	2.05e-06	6.9e-07	8.38e-06	1.25e-05	3.38e-06
replaced_NM0527_metabat2_bin.182_sub	83.07	6.67	3863492	17035	d__Bacteria;p__Desulfobacterota;c__Desulfobaccia;o__Desulfobaccales;f__0-14-0-80-60-11;g__0-14-0-80-60-11;s__	Bacteria	Desulfobacterota	Desulfobaccia	Desulfobaccales	0-14-0-80-60-11	0-14-0-80-60-11	Mod2	492	6.96e-05	2.34e-06	3.01e-05	1.42e-05	5.05e-05	8.98e-05	5.07e-06	4.89e-06	3.69e-06	1.92e-06	5.75e-07	0.000323997	0.00223139	0.000354996	0.000331921	0.000441601	5.49e-05	0.000809556	4.61e-05	1.17e-05	9.1e-05	0.00601219	0.000616327	0.000341674	4.18e-05	0.00056558	3.67e-06	1.95e-05	0.00059307	0.00967625	0.0292422	0.0016494	0.0107818	0.000453323	0.000211447	0.000157669	0.000378396	0.00439341	0.566032	0.00031936	0.000135424	0.00429663	0.000519388	0.000102458	2.94e-05	3.61e-05	0.000562865	7.89e-05	0.00367754	0.00519297	0.00206547	0.000224964	6.53e-05	1.26e-05	5.32e-06	2.31e-06	0	3.24e-05	2.35e-06	8.91e-06
replaced_NM0527_metabat2_bin.187_sub	77.23	5.11	4582059	5110	d__Bacteria;p__Chloroflexota;c__Anaerolineae;o__Aggregatilineales;f__Phototrophicaceae;g__Flexifilum;s__	Bacteria	Chloroflexota	Anaerolineae	Aggregatilineales	Phototrophicaceae	Flexifilum	Mod3	978	0.0013895	0.000408327	0.000227954	0.00429314	0.00172032	0.000784177	2.99e-05	0.00111534	9.45e-05	0.000131705	0.000608014	0.00853639	0.0269306	0.00493668	0.0154398	0.0117321	0.013889	0.0132347	0.00668207	0.00170987	0.0117486	0.00148325	0.0147511	0.00584681	0.0428404	0.111206	0.000218015	0.00651619	0.00325231	0.000141024	0.00226371	0.0046625	0.00464572	0.0223028	0.00662657	0.00718309	0.028079	0.0243589	0.0714829	0.036311	0.00182256	0.113226	0.00470881	0.0028221	0.00187383	0.00669384	0.00460753	0.00908901	0.00515659	0.000627238	0.0163912	0.11446	0.0872832	0.197504	1.79e-05	0.000119697	0.000133503	0.00212252	0.000167016	7.35e-05
replaced_NM0527_metabat2_bin.189	97.68	1.33	2507260	77002	d__Bacteria;p__Actinomycetota;c__Thermoleophilia;o__UBA2241;f__UBA2241;g__CAIXSE01;s__	Bacteria	Actinomycetota	Thermoleophilia	UBA2241	UBA2241	CAIXSE01	Mod2	934	2.39e-05	1.68e-05	0.000627937	9.63e-05	3.69e-05	0.000116609	1.56e-05	9.58e-05	1.14e-06	8.38e-05	0.000259624	0.0017106	0.028295	0.0366436	0.0150505	0.00323567	0.000225161	0.0600609	0.0011295	6.79e-05	0.000119777	0.075355	0.0128939	0.000579734	0.00434352	0.0118187	0.00214493	0.00571771	0.00767011	0.000142396	0.00292029	0.00315083	0.00239492	0.0394834	0.0174744	0.00169418	0.00207258	0.00285547	0.976051	0.00734988	0.00349636	0.0134514	0.000681077	0.00110271	2.44e-05	0.000146618	0.00337897	0.000714258	0.024317	0.000562122	0.0456347	0.0113574	0.00258196	6.79e-05	1.76e-05	1.19e-06	2.4e-06	2.07e-05	1.09e-05	6.47e-05
replaced_NM0527_metabat2_bin.192	99.99	6.91	4935833	104595	d__Bacteria;p__Nitrospirota;c__Nitrospiria;o__Nitrospirales;f__UBA8639;g__Nitrospira_E;s__	Bacteria	Nitrospirota	Nitrospiria	Nitrospirales	UBA8639	Nitrospira_E	Mod1	1002	3.48e-06	6.1e-07	2.42e-05	7.41e-07	5.07e-07	0	5.64e-05	2.19e-06	0	0	4.5e-07	0.0113356	0.198337	0.113184	0.206665	0.0345515	0.173715	0.658754	0.0807281	0.0282318	0.00101949	0.000149518	0.0714812	0.142162	0.0967563	0.00078384	5.06e-05	0.0011398	0.000111086	0.000444159	0.00430892	0.00991017	0.00965597	0.000299639	6.95e-05	8.04e-05	0.0107731	0.00139646	0.381709	0.0001284	9.78e-05	0.000431948	6.86e-05	0.000152937	6.5e-06	3.42e-05	0.00227632	0	0.000100203	0.00284981	0.000118878	0.00724744	0.000306599	0.0159077	5.95e-07	0	0	0	0	0
replaced_NM0527_metabat2_bin.207	100	1.74	4907431	300316	d__Bacteria;p__Pseudomonadota;c__Gammaproteobacteria;o__Methylococcales;f__Methylomonadaceae;g__JABFSH01;s__	Bacteria	Pseudomonadota	Gammaproteobacteria	Methylococcales	Methylomonadaceae	JABFSH01	Mod1	831	1.98e-05	1.11e-05	4.99e-05	3.8e-05	4.84e-05	0.00013029	9.3e-06	4.4e-06	9.29e-06	8.72e-05	3.17e-06	0.0136055	0.00935284	0.0127283	0.0118094	0.0109052	0.00621383	0.00732135	0.0094839	0.0119594	0.0113368	0.000202557	0.091159	0.0115545	0.023207	0.00109706	0.00036317	0.034979	2.47e-05	9.62e-06	3.37e-05	0.000221976	0.000803411	0.000165938	3.83e-05	0.000277073	0.00054367	0.000138544	1.9049	0.0226088	7.91e-05	5.6e-05	8.88e-05	0.000189464	3.69e-05	0.000207207	0.000138478	0.000271751	0.0019836	0.000292825	0.000605799	0.0179159	0.00148476	0.00417342	1.79e-06	3.04e-06	0	3.11e-06	6.16e-06	9.02e-06
replaced_NM0527_metabat2_bin.209	100	0.51	5784216	414311	d__Bacteria;p__Pseudomonadota;c__Gammaproteobacteria;o__Burkholderiales;f__Burkholderiaceae;g__Hydrogenophaga;s__Hydrogenophaga aromaticivorans	Bacteria	Pseudomonadota	Gammaproteobacteria	Burkholderiales	Burkholderiaceae	Hydrogenophaga	Mod1	107	0.135049	0.0366117	0.0258463	0.142749	0.304828	0.136842	0.0564129	0.142647	0.0714056	0.323348	0.0583804	0.00142603	0.00145664	0.00221324	0.00110579	0.000473621	0.000931069	0.000451372	0.00267041	0.00492483	0.00209133	0.00095105	0.000466094	0.000446177	0.0803722	1.14254	0.727587	0.00358598	1.83594	0.0114046	0.0250143	0.00888556	0.00730272	0.00368888	0.171572	0.0991988	0.610645	0.275781	1.77346	0.00498505	1.4972	0.353239	5.06687	2.93692	0.0438359	0.34201	0.0279619	0.00233193	0.147747	0.00495443	2.13033	0.0320294	0.00871128	0.0488522	0.0537798	0.0491326	0.367114	0.260662	0.141269	0.111103
replaced_NM0527_metabat2_bin.211	88.84	1.3	3333686	82032	d__Bacteria;p__Bdellovibrionota;c__UBA1018;o__CAIPTA01;f__CAIPTA01;g__JAKFYM01;s__	Bacteria	Bdellovibrionota	UBA1018	CAIPTA01	CAIPTA01	JAKFYM01	Mod3	770	6e-06	1.81e-06	2.94e-05	8.78e-06	0	4.92e-06	6.52e-07	1.46e-05	1.71e-06	0	4.66e-06	0.00180136	0.0195631	5.67e-05	4.41e-05	0.000201793	0.000180095	0.000262524	0.000467365	0.000111647	7.69e-06	1.36e-05	0.000192885	9.57e-05	5.23e-05	0.000150381	1.36e-05	0.0477006	5.19e-05	1.06e-05	3.85e-05	2.31e-05	3.25e-05	0.000110462	5.1e-05	1.96e-05	0.000314946	5.54e-05	0.431912	5.6e-05	0.000398947	3.91e-05	0.000167504	0.00036543	4.46e-05	0.000427744	0.00012231	6.86e-05	6.74e-06	0	0.00249933	0.0121507	0.000437135	0.0294921	0	2.68e-06	8.14e-06	1.01e-05	9.07e-07	5.16e-06
replaced_NM0527_metabat2_bin.213	68.49	2.38	1952936	32509	d__Bacteria;p__Chloroflexota;c__Dehalococcoidia;o__Tepidiformales;f__Tepidiformaceae;g__;s__	Bacteria	Chloroflexota	Dehalococcoidia	Tepidiformales	Tepidiformaceae	unclassified_Tepidiformaceae	Mod3	917	0	1.54e-06	1.57e-06	1.87e-06	0	1.4e-06	5.57e-06	1.66e-05	0	0	1.14e-06	2.7e-05	0.00199345	8.06e-05	0.000235475	0.000776876	0.000423665	0.000449635	0.000482835	2.72e-06	3.94e-05	2.7e-05	2.57e-05	2.66e-05	0.000340669	0.0002288	2.03e-05	0.000300628	0.000521618	2.57e-05	0.00032118	5.85e-05	0.000107832	7.05e-05	0.000656465	0.000932966	0.00787541	0.000382653	0.241996	0.000423283	8.3e-05	0.000681718	0.00165286	0.000263973	8.66e-05	3.95e-05	0.00111352	0.000292658	0.000103604	0.000113204	0.00012018	0.00033964	0.000487897	2.49e-05	0	0	0	0	3.1e-06	1.01e-05
replaced_NM0527_metabat2_bin.215	96.46	9.83	5887281	54506	d__Bacteria;p__Pseudomonadota;c__Gammaproteobacteria;o__Burkholderiales;f__Burkholderiaceae;g__Rhodoferax;s__	Bacteria	Pseudomonadota	Gammaproteobacteria	Burkholderiales	Burkholderiaceae	Rhodoferax	Mod3	86	0.00188658	0.00586369	0.0033657	0.00521215	0.00717192	0.00313006	0.00304114	0.0109955	0.00912146	0.00559874	0.00605822	0.00569377	0.0153766	0.0255487	0.0129224	0.0136623	0.0160742	0.0267658	0.0259958	0.0521356	0.0332281	0.0315228	0.0256676	0.00510608	0.0128576	0.0152272	0.0543445	0.00194243	0.0768383	0.000946232	0.000479179	0.00277599	0.000868418	0.000914847	0.0264517	0.00755419	0.041325	0.0346087	0.306658	0.013972	0.0155645	0.0200814	0.058514	0.0453177	0.00991639	0.0464411	0.019146	0.00545594	0.066841	0.00112187	0.0278001	0.0308044	0.0177792	0.0455676	0.000458301	0.000822236	0.000341914	0.0144188	0.00172221	0.00208066
replaced_NM0527_metabat2_bin.218	97.83	4.62	8460618	32151	d__Bacteria;p__Hinthialibacterota;c__Hinthialibacteria;o__Hinthialibacterales;f__Hinthialibacteraceae;g__;s__	Bacteria	Hinthialibacterota	Hinthialibacteria	Hinthialibacterales	Hinthialibacteraceae	unclassified_Hinthialibacteraceae	Mod3	876	4.73e-06	2.49e-06	6.52e-06	0.000180348	1.48e-06	0.00011239	2.06e-06	6.38e-07	1.01e-06	3.51e-06	1.84e-06	0.0131202	0.0552988	0.000631168	0.00429863	0.000565716	0.00566176	0.00286544	0.0265162	7.2e-05	1.99e-05	3.83e-05	0.00504459	6.05e-05	0.00645155	0.0520608	2.88e-05	1.42e-05	0.0213936	0.000463831	0.000150443	3.9e-05	6.19e-05	0.000258317	0.342479	0.00434532	0.00314403	0.0112781	0.360643	0.0011019	0.000841431	0.0291053	5.71e-05	0.107401	0.000269308	0.000247031	0.000187417	0	6.91e-05	3.27e-05	0.00491473	0.00100836	0.0187147	0.000367996	0	0	3.56e-07	1.44e-06	1.43e-06	1.16e-06
replaced_NM0527_metabat2_bin.22_sub	83.89	6.35	4061024	5388	d__Bacteria;p__Actinomycetota;c__Acidimicrobiia;o__Acidimicrobiales;f__JACDCH01;g__VFJN01;s__	Bacteria	Actinomycetota	Acidimicrobiia	Acidimicrobiales	JACDCH01	VFJN01	Mod1	1098	5.28e-05	2.82e-05	0.000168198	0.000187415	1.6e-05	5.38e-06	4.28e-05	9.51e-05	1.89e-05	7.92e-06	4.98e-05	0.00624668	0.0121976	0.00778751	0.00923064	0.0063857	0.0053671	0.00743927	0.00426176	0.0043593	0.00170806	0.00136017	0.00265135	0.0175055	0.00574031	0.00106473	0.000185189	0.0166303	0.00116398	0.000916926	0.000928987	0.000319153	0.000958616	0.000364186	0.00201162	0.000486831	0.00445406	0.000456795	0.862829	0.00507834	0.00178044	0.0407836	0.00116922	0.000409545	8.12e-05	0.000646058	0.0025324	0.00147306	0.00141718	0.00190538	0.00929524	0.00413962	0.00361604	0.00356382	1.95e-05	2.94e-06	2.97e-06	3.91e-05	0.000193658	2.42e-05
replaced_NM0527_metabat2_bin.220	96.31	2.63	6306353	33630	d__Bacteria;p__SM23-31;c__SM23-31;o__JAUVVT01;f__;g__;s__	Bacteria	SM23-31	SM23-31	JAUVVT01	unclassified_JAUVVT01	unclassified_JAUVVT01	Mod3	1025	9.07e-07	2.87e-06	3.25e-05	1.28e-05	2.06e-05	1.39e-05	6.9e-07	8.56e-07	9.04e-07	1.96e-06	2.11e-06	0.0101847	0.0136303	0.000189333	0.00362732	0.000427145	0.00072515	0.000493634	0.000761974	3.54e-05	0.000163768	1.19e-05	2.66e-05	6.64e-05	0.00557243	0.000112762	3.15e-06	0.000819559	0.0160398	4.96e-05	0.000117414	0.00275496	0.000140065	0.00242876	0.000664247	0.0255594	0.0339282	0.0889701	0.36786	0.0142631	6.16e-05	0.00525199	4.57e-05	0.000435495	3.56e-05	0.000486078	0.000129311	5.44e-05	0.00124057	0.00010517	0.00323168	0.0179856	0.000946539	0.000204424	9.31e-07	4.73e-07	1.43e-06	9.67e-07	0	1.56e-06
replaced_NM0527_metabat2_bin.221	51.69	0.01	994816	113184	d__Bacteria;p__Pseudomonadota;c__Alphaproteobacteria;o__GCA-2746255;f__GCA-2746255;g__GCA-2746255;s__GCA-2746255 sp040752895	Bacteria	Pseudomonadota	Alphaproteobacteria	GCA-2746255	GCA-2746255	GCA-2746255	Mod1	504	5.17e-05	1.51e-05	0.00233696	2.94e-05	1.76e-05	7.97e-05	3.72e-05	0.000105837	5.44e-05	0.000104419	0.00129751	0.017457	0.0291456	0.00777986	0.00136038	0.000797078	0.00666863	0.000859068	0.0135965	0.00052379	0.00413791	0.0012036	0.0040903	0.00763732	0.000272703	0.000783291	0.00618187	0.000123248	0.000446729	0.000314394	0.0014025	0.00037224	0.000302828	0.00201032	0.000413588	0.0110055	0.00711729	0.00100159	0.369324	2.67462	0.000264665	0.000598955	0.000561314	0.000576815	0.000483884	0.000250323	0.0457684	0.28795	0.00108472	0.000694475	0.0301986	0.441849	0.00174657	0.00066017	0	8.99e-06	9.09e-06	6.13e-06	1.82e-05	0.000158147
replaced_NM0527_metabat2_bin.222	97.38	0.68	2904746	129199	d__Bacteria;p__UBA10199;c__UBA10199;o__2-02-FULL-44-16;f__JAAZCA01;g__JAJZQH01;s__	Bacteria	UBA10199	UBA10199	2-02-FULL-44-16	JAAZCA01	JAJZQH01	Mod3	136	0	5.19e-06	2.53e-05	8.82e-06	7.75e-06	5.64e-06	1.05e-05	3.16e-05	4.9e-06	0	4.59e-06	3.4e-06	4.07e-05	9.86e-06	1.27e-05	1.08e-05	1.44e-05	1.82e-05	3.76e-05	1.28e-05	0	4.54e-05	1.84e-05	3.83e-06	1.67e-05	2.63e-05	4.89e-06	8.12e-07	1.69e-05	2.95e-05	9.16e-05	2.34e-05	1.11e-05	1.03e-05	1.44e-05	8.43e-06	2.06e-05	2.42e-05	1.355	0.00011278	2.21e-05	0.000113783	5.83e-05	0.000133107	1.21e-05	8.57e-05	4.68e-05	6.56e-05	4.64e-05	1.9e-05	1.35e-05	1.57e-05	4.82e-05	3.35e-05	0	0	0	0	2.08e-06	5.92e-06
replaced_NM0527_metabat2_bin.225	90.79	0.17	2892437	26333	d__Bacteria;p__Bacillota;c__Moorellia;o__;f__;g__;s__	Bacteria	Bacillota	Moorellia	unclassified_Moorellia	unclassified_Moorellia	unclassified_Moorellia	Mod3	585	1.98e-05	2.19e-05	3.18e-06	5.06e-05	0	0.00406874	4.51e-06	1.87e-05	0	0	4.61e-06	0.000103637	0.00150927	1.19e-05	3.45e-05	3.86e-05	2.27e-05	0.000251805	7.56e-05	1.84e-06	5.44e-05	0.000183549	7.99e-05	5.13e-06	0.00564208	0.0016475	2.55e-05	2.45e-05	5.29e-05	9.59e-05	0.000135403	0.000479035	9.2e-05	0.000145944	0.0217732	0.000582917	0.00670386	0.687581	0.260204	0.0699775	0.0036773	0.618346	0.000204266	0.000284321	6.05e-06	0.000196789	0.000955451	2.63e-05	0.0196642	6.69e-05	0.000730296	0.0928036	0.211169	8.41e-05	1.02e-05	1.03e-06	1.04e-06	9.49e-06	7.32e-06	7.65e-06
replaced_NM0527_metabat2_bin.228	79.12	2.41	3646856	19777	d__Bacteria;p__Planctomycetota;c__Phycisphaerae;o__Phycisphaerales;f__UBA5793;g__UBA5793;s__	Bacteria	Planctomycetota	Phycisphaerae	Phycisphaerales	UBA5793	UBA5793	Mod2	1082	3.14e-06	5.78e-06	5.46e-05	4.01e-06	2.06e-06	7.49e-07	0	4.44e-06	3.13e-06	3.39e-06	2.44e-06	9.21e-05	0.00126181	0.00351902	0.000388388	0.00125122	0.000470956	0.000844761	0.000684938	4.08e-05	5.82e-05	0.000419185	0.000132241	0.000200304	0.0311127	0.00196115	2.02e-05	8.73e-05	0.00129142	1.86e-05	0.000148503	0.00017093	0.00178128	0.000385844	0.014863	0.00104397	0.000297922	0.000480547	0.250426	0.000182178	9.16e-05	0.00154324	0.00032896	5.39e-05	1.6e-06	3.98e-05	0.000658415	0.000188066	8.01e-05	0.000735043	0.000278884	0.000150522	0.000176745	6.67e-06	8.05e-07	0	1.65e-06	0	0	0
replaced_NM0527_metabat2_bin.231	89.52	3.52	6719227	16777	d__Bacteria;p__Planctomycetota;c__Planctomycetia;o__Pirellulales;f__Thermoguttaceae;g__JAEWUR01;s__	Bacteria	Planctomycetota	Planctomycetia	Pirellulales	Thermoguttaceae	JAEWUR01	Mod3	1078	2.68e-05	2.91e-05	0.000215623	3.81e-06	5.21e-06	1.55e-05	9.71e-07	8.84e-06	0	7.36e-07	2.31e-06	0.000883432	0.0122715	0.00104318	0.00760708	0.00352799	0.0035172	0.00188468	0.00122584	0.000340665	0.000433862	0.000483603	0.000914616	0.000418304	0.0103918	0.0145835	5.36e-05	0.00139417	0.00145681	6.94e-05	0.00108924	0.000431711	0.000494059	0.000877766	0.0798169	0.0152136	0.0608045	0.0609342	0.275816	0.0142274	0.00165682	0.00408682	0.000230014	0.000330185	0.000447651	0.000781381	0.00111926	0.0108708	0.000307815	0.000230318	0.00169994	0.000871423	0.00047964	0.000289605	1.31e-06	0	4.48e-07	2.72e-06	1.62e-05	7.32e-07
replaced_NM0527_metabat2_bin.238	75.65	0.4	529015	6926	d__Bacteria;p__Patescibacteriota;c__Minisyncoccia;o__UBA9973;f__VMEP01;g__VMEP01;s__	Bacteria	Patescibacteriota	Minisyncoccia	UBA9973	VMEP01	VMEP01	Mod2	700	0	0	0	0	0	0	0	0	0	0	0	0.000124537	0.000977622	5.95e-05	7.45e-05	1.62e-05	0.000175035	5e-05	0.000631532	0	6.23e-05	0.000291819	2.53e-05	7.01e-06	0.325922	0.00735461	1.07e-05	8.91e-06	0.000420038	0.000122706	5.78e-06	0.00118417	0.0259579	0.000809282	0.000360698	0.0119364	0.0634347	0.0238927	0.173182	0.0113839	8.93e-05	0.0292496	0.0739638	0.105959	0.000926491	0.0021127	0.000770756	0	0.00344221	0.00851489	0.00953873	0.0121924	0.00296659	0	0	0	0	0	0	0
replaced_NM0527_metabat2_bin.240_sub	81.78	3.99	3334724	5693	d__Bacteria;p__Pseudomonadota;c__Gammaproteobacteria;o__Burkholderiales;f__Burkholderiaceae;g__Aquabacterium;s__Aquabacterium sp017989885	Bacteria	Pseudomonadota	Gammaproteobacteria	Burkholderiales	Burkholderiaceae	Aquabacterium	Mod1	68	0.07023	0.00470079	0.00791588	0.0827019	0.0216658	0.0147965	0.00428527	0.239879	0.0856478	0.00999108	0.154419	0.00149753	0.00392117	0.0030576	0.00379903	0.00157951	0.0024892	0.00255661	0.00326866	0.00731299	0.00423262	0.0010083	0.000918932	0.000489255	0.0087958	0.706578	0.363923	0.000627165	0.374337	0.0174396	0.12647	0.00345171	0.0281799	0.00181622	0.125244	0.0427733	1.09746	0.223896	0.633421	0.00762859	0.728917	0.0166005	0.730645	0.43014	0.118381	1.34177	0.0315596	0.0573817	0.00959999	0.00869311	0.230723	0.0153843	0.00354641	0.00755674	0.0111928	0.00528892	0.0113027	0.106624	0.0592594	0.0229597
replaced_NM0527_metabat2_bin.243	81.57	7.12	4013503	4351	d__Bacteria;p__Pseudomonadota;c__Gammaproteobacteria;o__Burkholderiales;f__JACQAP01;g__JACQAP01;s__	Bacteria	Pseudomonadota	Gammaproteobacteria	Burkholderiales	JACQAP01	JACQAP01	Mod1	1050	0.00626271	0.000225203	0.000436541	0.00612026	0.00104249	0.000153863	0.000122441	0.00103589	0.000195929	0.000537976	0.000245221	0.0459246	0.132347	0.110023	0.0549527	0.0592766	0.0581184	0.136904	0.634268	0.18282	0.0710611	0.0366968	0.0737342	0.029265	0.131529	0.025941	0.0012848	0.0281551	0.0267404	0.00324209	0.0015575	0.00934349	0.00527979	0.0431628	0.0274732	0.0194463	0.0691608	0.0214439	0.232296	0.0680466	0.0222381	0.107582	0.019429	0.025054	0.00202951	0.0358697	0.276591	0.0200031	0.0710706	0.00143907	0.0236546	0.0944636	0.0544568	0.0938535	0.000513527	0.000691435	0.000139651	0.000304799	0.000267548	0.000137198
replaced_NM0527_metabat2_bin.25	100	0.35	1260140	223846	d__Bacteria;p__Patescibacteriota;c__Patescibacteriia;o__VMEV01;f__VMEV01;g__;s__	Bacteria	Patescibacteriota	Patescibacteriia	VMEV01	VMEV01	unclassified_VMEV01	Mod3	385	0	0	1.94e-05	0	0	0	1.73e-06	0	0	0	0	0.00411979	0.040466	6.82e-06	0	0.0149635	0.01906	4.66e-06	0.000958897	2.11e-05	5.81e-06	0	1.06e-05	2.94e-05	0.0626813	6.49e-06	0	7.48e-06	1.15e-05	7.02e-06	4.86e-06	4.9e-06	4.64e-06	9.74e-05	0.083782	2.16e-06	0.00143435	2.09e-05	0.436954	2.67e-05	0.00221261	2.22e-05	2.86e-06	1.46e-05	0	9.41e-06	0.027036	2.08644	0.0049596	0	0	7.26e-05	0.000133435	0	2.33e-06	0	0	0	0	0
replaced_NM0527_metabat2_bin.29	94.9	1.09	6143111	42209	d__Bacteria;p__B130-G9;c__;o__;f__;g__;s__	Bacteria	B130-G9	unclassified_B130-G9	unclassified_B130-G9	unclassified_B130-G9	unclassified_B130-G9	Mod2	62	1.4e-06	4.9e-07	3.99e-06	4.77e-06	1.22e-06	5.34e-06	0	2.24e-05	4.64e-07	4.23e-05	1.23e-05	8.58e-06	1.99e-05	7.46e-06	1.11e-05	9.79e-06	6.32e-06	1.63e-05	5.59e-06	0.000144545	2.98e-06	3.06e-06	5.45e-06	3.02e-06	2.89e-05	2.75e-05	2.77e-06	3.84e-06	4.6e-05	1.06e-05	5.43e-05	4.42e-05	1.81e-05	1.66e-05	1.26e-05	1.99e-05	0.0516587	0.140705	0.423126	5.68e-05	1.65e-06	7.05e-05	9.79e-05	6.04e-05	2.09e-05	1.25e-05	2.95e-05	2.48e-05	3.29e-05	7.2e-05	8.91e-05	3.72e-06	0	1.58e-05	0	0	4.91e-07	1.99e-06	0	3.2e-06
replaced_NM0527_metabat2_bin.35_sub	92.62	5.62	4388949	15201	d__Bacteria;p__Nitrospirota;c__Nitrospiria;o__Nitrospirales;f__UBA8639;g__Nitrospira_E;s__	Bacteria	Nitrospirota	Nitrospiria	Nitrospirales	UBA8639	Nitrospira_E	Mod1	1012	6.51e-07	0	1.4e-06	0	2.28e-06	0	1.98e-06	3.08e-06	6.49e-07	0	1.11e-05	0.0250577	0.211909	0.0255502	0.0210461	0.0043504	0.0163873	0.0598746	0.0505911	0.00352296	0.000714284	2.66e-05	0.0266729	0.0245329	0.0152219	0.000323427	1.81e-05	0.000117115	0.000339935	3.23e-05	0.000520765	0.00612902	0.00101561	8.39e-05	0.000779853	7.13e-05	0.00267156	0.000401966	0.655402	0.000119984	0.000100752	0.00011667	5.83e-05	0.00111586	0	2.03e-05	0.000526444	6.95e-05	0.000174156	0.000277046	3.57e-05	0.000979729	6.39e-05	0.00216696	6.69e-07	6.79e-07	4.12e-06	0	6.89e-07	5.6e-07
replaced_NM0527_metabat2_bin.37_sub	89.99	2.32	3434989	27692	d__Bacteria;p__Pseudomonadota;c__Alphaproteobacteria;o__Rhizobiales;f__Hyphomicrobiaceae;g__Hyphomicrobium_A;s__	Bacteria	Pseudomonadota	Alphaproteobacteria	Rhizobiales	Hyphomicrobiaceae	Hyphomicrobium_A	Mod3	1095	0.000161464	0.000358736	0.00096573	0.000106525	3.35e-05	0.000229095	7.91e-05	0.000204345	9.62e-05	0.00029305	0.000407466	0.0101221	0.057352	0.00452713	0.00461228	0.00337765	0.00968181	0.00175184	0.0157654	0.00217405	0.00172828	0.0192058	0.0102012	0.00247094	0.0221581	0.00742579	0.000526282	0.00320697	0.030298	0.000188977	0.0011072	0.00123886	0.00347746	0.00110865	0.0407331	0.0266482	0.0236072	0.00891717	3.7825	0.0734869	0.0189857	0.0205597	0.000503423	0.00114436	0.00108459	0.0021257	0.0385519	0.00360508	0.00415594	0.00157685	0.0401423	0.023658	0.242887	0.00622441	3.5e-05	4.34e-06	3.16e-05	2.84e-05	3.79e-05	0.000223998
replaced_NM0527_metabat2_bin.47	97.53	0.91	6649129	110029	d__Bacteria;p__Planctomycetota;c__Planctomycetia;o__Pirellulales;f__PALSA-1355;g__JALHMI01;s__	Bacteria	Planctomycetota	Planctomycetia	Pirellulales	PALSA-1355	JALHMI01	Mod3	937	2.41e-05	9.52e-06	1.8e-05	1.49e-05	2.63e-06	0	2.94e-06	9.34e-06	8.57e-07	3.72e-06	1e-06	0.000827846	0.0271095	0.000119284	0.00115284	0.000116242	0.00186519	0.000221284	0.00117443	0.000447413	7.16e-05	9.4e-05	9.37e-05	0.000135514	0.0264884	0.0325907	0.000667538	0.00272448	0.00141227	1.91e-05	0.000196952	7.01e-05	0.000165836	0.000242242	0.000881108	0.00146787	0.0570647	0.000244173	0.331155	0.00376056	0.0139532	0.105633	0.00123859	0.00246673	0.000106621	0.00074102	0.0107996	0.0127332	0.000206246	7.07e-05	0.000423581	0.0018885	0.00105369	0.000230468	0	0	0	9.18e-07	3.18e-06	8.5e-06
replaced_NM0527_metabat2_bin.49	99.99	0.01	3067450	746253	d__Bacteria;p__Pseudomonadota;c__Gammaproteobacteria;o__Burkholderiales;f__Sulfuricellaceae;g__Sulfuricella;s__	Bacteria	Pseudomonadota	Gammaproteobacteria	Burkholderiales	Sulfuricellaceae	Sulfuricella	Mod1	355	0.0035901	0.00567809	0.0191374	0.00105332	0.00288791	0.00246836	0.00032466	0.00345269	0.00373668	0.000243502	0.00110813	0.025477	0.034473	0.224014	0.428748	0.121362	0.104212	0.220357	0.137829	0.0810923	0.0325371	0.440653	0.0340839	0.147715	0.00710164	0.0473983	0.000893724	0.0974636	0.0275508	0.000194305	0.00121593	0.00453313	0.00950648	0.00150501	0.00347772	0.000867042	0.00247937	0.00120664	2.36221	0.00366605	0.00137225	0.131246	0.123501	0.00422156	0.000665764	0.00660386	0.00324929	0.00346564	0.0052622	0.0035586	0.00874814	0.00246062	0.00463199	0.00229168	0.000182813	0.000176856	0.000452876	8.85e-05	0.000448675	0.00651134
replaced_NM0527_metabat2_bin.59_sub	87.26	4.32	3990206	5284	d__Bacteria;p__Pseudomonadota;c__Alphaproteobacteria;o__Rhizobiales;f__Kaistiaceae;g__;s__	Bacteria	Pseudomonadota	Alphaproteobacteria	Rhizobiales	Kaistiaceae	unclassified_Kaistiaceae	Mod1	807	0.00505475	0.000861524	0.00218547	0.000217335	0.000677936	0.000622469	0.00063594	0.00203313	0.000868978	0.000427687	0.00305949	0.0137602	0.0567413	0.0524346	0.0168672	0.0615712	0.0253789	0.0765418	0.030577	0.0123932	0.0133058	0.0829905	0.0516718	0.0189545	0.0542106	0.00834949	0.000499282	0.00809549	0.00487378	0.00147818	0.00097768	0.00224356	0.0463853	0.017329	0.00840075	0.00986648	0.0690642	0.0409063	0.181989	0.00848317	0.0139126	0.00706275	0.00840565	0.00296076	0.00135555	0.00100152	0.123429	0.232272	0.00248464	0.0078122	0.00792109	0.00919428	0.00585042	0.00715051	6.47e-05	0.000497513	0.000628324	0.000264529	0.000443464	0.00182172
replaced_NM0527_metabat2_bin.65	100	0.22	1315195	886028	d__Bacteria;p__Patescibacteriota;c__Patescibacteriia;o__2-12-FULL-60-25;f__2-12-FULL-60-25;g__CAIKNB01;s__	Bacteria	Patescibacteriota	Patescibacteriia	2-12-FULL-60-25	2-12-FULL-60-25	CAIKNB01	Mod2	1031	0	0	9.32e-06	2.78e-06	0	0	0	2.05e-06	0	0	0	7.26e-05	0.00235939	0.00212485	6.79e-05	0.0265651	0.00919805	1.34e-05	0.00383409	4.04e-06	4.46e-05	0.0134643	0.0166129	5.64e-06	0.0021143	0.000513761	8.63e-06	1.79e-05	0.00116292	5.83e-05	6.05e-05	0.00084469	0.0012387	0.00245392	3.63e-05	0.00167691	0.000191998	0.000655104	0.715277	0.00167609	0.00163491	0.0132482	0	1.17e-05	0	8.11e-05	0.000137788	5.79e-05	0.000461524	0.000588339	0.00365834	0.00212167	0.000106541	0.00288515	4.46e-06	0	0	0	0	0
replaced_NM0527_metabat2_bin.67	93.1	4.7	3410877	65413	d__Bacteria;p__Chloroflexota;c__Dehalococcoidia;o__DSTF01;f__JACRBR01;g__DASQHL01;s__	Bacteria	Chloroflexota	Dehalococcoidia	DSTF01	JACRBR01	DASQHL01	Mod3	1066	5.87e-06	6.18e-06	1.71e-05	1.93e-05	0	5.77e-05	3.82e-06	2.53e-05	8.35e-07	4.35e-06	1.04e-05	6.76e-05	0.00443416	0.00111817	0.000467647	0.0116607	0.043673	0.146358	0.000335954	6.47e-05	3.01e-05	4.64e-05	4.61e-05	8.81e-05	0.000658071	0.000297949	1.33e-05	0.000212913	0.00135538	4.5e-05	0.000659331	0.000126662	0.000239244	0.00512161	0.00135574	0.000541356	0.00187419	0.00828427	0.38986	0.00130513	0.000234545	0.000676928	6.44e-05	0.000137646	9.41e-06	0.000716184	0.00838119	5.59e-05	6.59e-05	0.00016204	0.0037731	0.000415752	0.00801079	0.000135495	0	0	2.65e-06	2.68e-06	1.77e-06	1.8e-05
replaced_NM0527_metabat2_bin.68	100	3.91	5677768	16398	d__Bacteria;p__Chloroflexota;c__Anaerolineae;o__Caldilineales;f__Caldilineaceae;g__QEUY01;s__	Bacteria	Chloroflexota	Anaerolineae	Caldilineales	Caldilineaceae	QEUY01	Mod2	998	5.04e-07	2.12e-06	2.7e-06	9.02e-06	1.32e-06	3.85e-06	1.91e-06	3.8e-06	0	1.09e-05	0	0.000259339	0.000918053	0.000546159	0.000477174	0.000612075	0.000478734	0.00450834	0.000392645	0.000183081	0.000526345	0.00128322	0.0039762	0.00166143	0.0144987	0.00361917	5.15e-05	0.00199292	0.000130623	8.11e-05	0.0141196	0.00244307	0.000726861	0.000688121	0.00295954	0.0084465	0.00930333	0.00378802	0.269135	0.000325158	0.000982742	0.00818894	5.96e-05	5.4e-05	1.7e-05	5.12e-05	0.000694199	0.000261724	0.0149472	0.000194689	0.00405106	0.000463264	0.00120928	0.000197067	0	1.05e-06	2.65e-06	1.02e-05	1.07e-06	1.73e-06
replaced_NM0527_metabat2_bin.70	98.91	2.02	3741191	107471	d__Bacteria;p__Pseudomonadota;c__Alphaproteobacteria;o__Rhizobiales;f__Beijerinckiaceae;g__Methylocystis;s__Methylocystis sp015709515	Bacteria	Pseudomonadota	Alphaproteobacteria	Rhizobiales	Beijerinckiaceae	Methylocystis	Mod1	884	0.000206325	0.000248038	0.00114705	0.00015649	5.02e-05	3.58e-05	1.39e-05	0.000104634	1.37e-05	3.7e-05	0.000222689	0.000950937	0.00421682	0.00586256	0.00859248	0.00424819	0.0654481	0.0019617	0.00169921	0.00386148	0.00317073	0.00745973	0.00527084	0.0020457	0.0017438	0.00569577	0.00155203	0.0158928	0.000195154	0.000123823	0.000197101	0.00016332	0.000611363	0.000101631	0.000580167	0.00175471	0.00357995	0.00153532	12.0503	0.15162	0.00060542	0.00342425	0.000637478	0.000894855	0.000127889	0.00085581	0.0252729	0.00578489	0.00192292	0.000561388	0.00117105	0.243652	0.0221877	0.317197	1.18e-05	3.19e-06	8.86e-06	0.000114159	4.04e-05	2.96e-05
replaced_NM0527_metabat2_bin.77	99.93	1.83	2019717	165300	d__Archaea;p__Thermoproteota;c__Nitrososphaeria;o__Nitrososphaerales;f__Nitrosopumilaceae;g__Nitrosarchaeum;s__	Archaea	Thermoproteota	Nitrososphaeria	Nitrososphaerales	Nitrosopumilaceae	Nitrosarchaeum	Mod3	637	0	0	9.1e-06	0	0	5.41e-06	0	0	0	2.45e-06	0	0.067997	0.332294	0.0080595	7.03e-05	0.0041117	0.0143542	9.89e-05	0.806444	1.58e-05	0.000221221	1.86e-05	0.00533768	0.000693974	0.157726	0.0044166	0.00173251	3.74e-05	8.57e-06	4.38e-06	0	0	5.79e-06	0	2.36e-05	0.00592166	0.0209779	0.0056806	0.58453	0.0202749	0.0183208	0.000979547	0.000115942	0.00135675	0.000615345	0.00638062	0	0	0	0	1.94e-05	0.00656819	0.0670045	0.0126213	0	0	0	0	0	0
replaced_NM0527_metabat2_bin.8	94.45	3.05	4114036	27978	d__Bacteria;p__Actinomycetota;c__Thermoleophilia;o__UBA2241;f__UBA2241;g__CAIXSE01;s__	Bacteria	Actinomycetota	Thermoleophilia	UBA2241	UBA2241	CAIXSE01	Mod1	1065	2.08e-05	1.03e-05	5.51e-05	8.27e-05	1.22e-06	7.31e-06	1.59e-06	3.67e-05	3.46e-06	1.8e-06	1.4e-05	0.0134157	0.0127373	0.0297631	0.00615047	0.00805479	0.00502059	0.017967	0.0128907	0.0273561	0.0161323	0.00208581	0.00399131	0.00780444	0.00314797	0.00455704	0.00126927	0.000189705	0.00451875	6.1e-05	0.00281278	0.00167721	0.0136423	0.00108212	0.00312639	0.00182043	0.00315859	0.00273537	0.419451	0.00610761	0.00106828	0.00703008	0.000368664	0.00203849	4.89e-05	0.00330612	0.0011673	0.000963212	0.00805471	0.00192785	0.0687637	0.00252404	0.00307898	0.000118249	7.14e-06	2.17e-06	7.32e-07	5.12e-05	1.62e-05	1.73e-05
replaced_NM0527_metabat2_bin.84_sub	94.11	4.9	4409097	11797	d__Bacteria;p__Pseudomonadota;c__Gammaproteobacteria;o__Burkholderiales;f__Burkholderiaceae;g__Polaromonas;s__	Bacteria	Pseudomonadota	Gammaproteobacteria	Burkholderiales	Burkholderiaceae	Polaromonas	Mod3	12	0.00510232	0.00835912	0.00857549	0.00904677	0.0169915	0.00724459	0.00104501	0.00181854	0.0034649	0.00941888	0.00191122	0.0218927	0.112874	0.0236814	0.0123616	0.0160469	0.00909552	0.0212926	0.0158472	0.00811594	0.0337411	0.00873623	0.0078867	0.00234721	0.278672	0.0130831	0.0303066	0.00377923	0.0165925	0.000731444	0.162359	0.00636488	0.00955245	0.000593463	0.0190779	0.0287943	0.0397539	0.0154063	1.55187	0.0291013	0.0180403	0.0611207	0.0778331	0.124363	0.0422167	0.125589	0.0439268	0.0302811	0.0134711	0.00530876	0.0848602	0.0873162	0.0887305	0.12645	0.016191	0.0127455	0.0307026	0.0423014	0.0212699	0.00101305
replaced_NM0527_metabat2_bin.90	91.66	1.48	2998635	54844	d__Bacteria;p__Bacillota;c__Clostridia;o__Saccharofermentanales;f__UBA5734;g__JAYFQE01;s__	Bacteria	Bacillota	Clostridia	Saccharofermentanales	UBA5734	JAYFQE01	Mod3	765	9.53e-07	0	5.11e-06	1.1e-05	8.35e-06	2.28e-05	2.18e-06	7.2e-06	1.9e-06	1.07e-05	1.41e-05	2.31e-05	0.000262101	8.59e-05	0.00229513	5.25e-05	4.38e-05	0.000120464	3.75e-05	7.09e-06	3.3e-05	0.000421904	0.000368563	5.19e-05	0.00173834	0.0795667	0.000278245	1.1e-05	0.00958713	1.77e-05	0.00410598	0.000395178	8.88e-05	0.000107828	0.000207804	0.000470677	0.00100941	0.00885242	0.29846	0.00475997	0.0110104	0.0926611	0.00643599	0.00132726	1.56e-05	5.04e-05	0.000105759	0.00011436	0.00050231	4.61e-05	0.108887	0.000831403	0.0054766	9.73e-05	1.86e-05	1.99e-06	0	1.63e-05	1.01e-06	3.28e-06
replaced_NM0527_metabat2_bin.93	99.42	1.85	3933865	93041	d__Bacteria;p__Nitrospirota;c__Thermodesulfovibrionia;o__Thermodesulfovibrionales;f__UBA9159;g__JAMCWJ01;s__	Bacteria	Nitrospirota	Thermodesulfovibrionia	Thermodesulfovibrionales	UBA9159	JAMCWJ01	Mod2	1056	0	0	1.4e-05	2.79e-06	0	6.95e-07	0	4.12e-06	0	1.26e-06	0	0.00994379	0.0179562	0.00141424	0.00333332	0.000890688	6.45e-05	0.0104547	0.000238112	0.000192606	0.00131174	0.000257472	0.00110248	0.0312299	0.0177751	0.00314924	2.24e-05	0.0754924	0.0260317	0.000558788	0.00428563	0.00257064	0.00179853	0.000499248	0.0411214	0.00223701	0.00890806	0.0200991	0.474587	0.00448834	0.00144929	0.0553552	8.52e-05	5.38e-05	8.9e-06	0.00130072	0.000264881	5.81e-05	0.000462899	0.000456618	0.000129269	0.000662818	0.0013108	0.000581223	1.49e-06	0	0	0	7.69e-07	5e-06
replaced_NM0527_metabat2_bin.97	94.65	3.66	8099550	39211	d__Bacteria;p__Armatimonadota;c__UBA10988;o__UBA10988;f__UBA10988;g__JACPDV01;s__	Bacteria	Armatimonadota	UBA10988	UBA10988	UBA10988	JACPDV01	Mod3	1013	5.29e-06	3.35e-06	1.29e-05	9.04e-07	4.94e-06	2.7e-06	8.05e-07	9e-06	1.41e-06	9.16e-07	4.94e-06	0.000136245	0.000443448	7.99e-05	3.08e-05	0.000421995	0.000252616	0.00017223	0.000187736	5.88e-05	0.000264969	0.000357025	2.48e-05	6.73e-05	0.000175048	0.000121099	1.79e-05	4.89e-05	0.00369937	2.44e-05	0.000219481	5.87e-05	0.000370139	2.33e-05	3.94e-05	0.262685	0.16655	0.0633351	0.423378	0.0003746	5.08e-05	0.000634505	8.1e-05	0.000112142	0.000100495	4.32e-05	0.000123056	8.47e-05	5.55e-05	0.000170596	0.00821992	0.000352986	0.0197047	9.61e-05	3.62e-07	0	0	2.26e-06	2.99e-06	4.86e-06
replaced_NM0527_metabat2_bin.98	92.31	1.04	3926764	82541	d__Bacteria;p__Planctomycetota;c__Phycisphaerae;o__Phycisphaerales;f__UBA1924;g__PNC22;s__	Bacteria	Planctomycetota	Phycisphaerae	Phycisphaerales	UBA1924	PNC22	Mod3	937	4.37e-06	4.6e-06	0.000100625	6.52e-06	0	3.55e-05	3.88e-06	2.54e-05	0	0	2.26e-06	0.00602907	0.00396361	4.89e-05	0.000105735	0.00073119	0.000632877	5.31e-05	0.00298099	2.17e-05	9.33e-06	0.00100011	0.00197356	0.000143533	0.00379487	0.000232439	6.5e-06	0.00116069	8.89e-05	1.73e-05	0.000704394	0.00216585	5.36e-05	1.6e-05	0.00165976	0.000212609	0.0136701	0.000203742	0.561743	0.0161536	0.267919	0.000431513	4.77e-05	0.000108622	1.86e-05	3.4e-05	0.000899917	0.00362906	0.000114503	5.63e-05	0.01302	0.00709449	5e-05	3.72e-05	0	0	0	7.77e-07	0	2.5e-06
replaced_NM0617_concoct_bin.138_sub	51.88	4.49	2567573	1396	d__Bacteria;p__Latescibacterota;c__Latescibacteria;o__Latescibacterales;f__Latescibacteraceae;g__JAWLHT01;s__	Bacteria	Latescibacterota	Latescibacteria	Latescibacterales	Latescibacteraceae	JAWLHT01	Mod3	1014	1e-05	1.29e-05	3.82e-05	5.13e-05	6.82e-06	1.06e-06	1.69e-06	4e-05	0	0	3.46e-06	0.00839316	0.0122822	0.0070368	0.00678148	0.000859598	0.00304214	0.00273714	0.00252455	0.00013357	0.00184003	0.00278631	0.00384135	0.00118278	0.00684777	0.00879481	0.000632233	0.0204859	0.0646704	0.000190764	0.00148483	0.010186	0.00530956	0.0358064	0.00962058	0.00266375	0.00331535	0.0233138	0.179718	0.0154145	0.118461	0.0350929	0.000172584	0.000515101	8.64e-05	0.0053667	0.00337018	0.00032648	0.0328869	0.00162523	0.00752615	0.0126584	0.00496622	0.00937879	0	1.16e-06	1.17e-06	1.19e-06	0	7.66e-06
replaced_NM0617_concoct_bin.16_sub	68.13	4.51	1321632	2086	d__Bacteria;p__Patescibacteriota;c__UBA1384;o__CAILIB01;f__JAUSJZ01;g__;s__	Bacteria	Patescibacteriota	UBA1384	CAILIB01	JAUSJZ01	unclassified_JAUSJZ01	Mod1	195	0.341093	0.495047	0.200384	0.749116	0.654357	0.626649	0.448799	0.492742	0.393819	0.389021	0.605825	0.0696591	0.156607	0.0886205	0.087287	0.0828983	0.106153	0.103479	0.120789	0.152263	0.146869	0.214066	0.102207	0.0971171	0.105036	0.487378	0.704303	0.060176	0.57623	0.0954725	0.106562	1.04398	0.0611532	0.0591577	0.794275	0.125903	0.456213	0.54723	0.205756	0.293219	1.72027	0.558001	0.51479	0.415449	0.623474	0.30441	0.166323	0.126853	0.359647	2.13175	0.474008	0.16311	0.238931	0.162107	0.523406	1.24014	1.23499	1.21328	1.19628	0.389569
replaced_NM0617_maxbin2_bin.10	94.78	1.46	4446136	92769	d__Bacteria;p__Acidobacteriota;c__Thermoanaerobaculia;o__Multivoradales;f__JAGPDF01;g__JAGPDF01;s__	Bacteria	Acidobacteriota	Thermoanaerobaculia	Multivoradales	JAGPDF01	JAGPDF01	Mod3	450	0.00604169	2.37e-05	0.000214255	0.000372814	3.55e-05	7.99e-06	1.42e-05	0.00110389	2.31e-05	2.17e-05	8.09e-05	0.00341181	0.00440369	0.00777243	0.00351547	0.00225668	0.00139603	0.00636621	0.00249864	0.00150861	0.00309962	0.00245168	0.0052253	0.0181459	0.000762712	0.002787	0.000188935	0.000778505	0.00300708	0.00168496	0.000281464	0.000743347	0.00160052	0.0114283	0.00296462	0.00679471	1.45196	0.252501	0.000847145	0.00907861	9.39669	0.00286981	0.00940328	0.00283176	0.00219686	0.00031872	0.0068984	0.0147745	0.00259897	0.00407116	0.00909718	0.0153557	0.0195459	0.0227695	5.02e-05	6.7e-07	1.29e-05	2.33e-05	7.48e-06	6.86e-05
replaced_NM0617_maxbin2_bin.128	97.25	2.72	3284516	35426	d__Bacteria;p__Actinomycetota;c__Actinomycetes;o__Actinomycetales;f__Dermatophilaceae;g__Janibacter;s__Janibacter limosus_A	Bacteria	Actinomycetota	Actinomycetes	Actinomycetales	Dermatophilaceae	Janibacter	Mod4	19	0.00176607	0.00122274	0.00235194	0.00132349	0.000268182	2.5e-05	0.00091557	0.000790716	0.000149201	0.000671686	0.000329408	0.000115336	0.00349138	0.000632898	0.00100248	0.000733845	0.00157873	0.00565365	0.000468657	0.0100772	0.000463852	0.000729094	0.000216166	0.000132086	0.000370701	0.00122769	0.000242795	2.8e-05	0.000928687	0.00143824	0.000924107	0.00050547	0.00312474	0.00123054	0.00484822	6.54e-05	0.000326742	0.000169526	0.00140097	0.0042105	0.44777	0.00552172	0.00172973	0.00111644	0.000153665	0.00370605	0.00198625	0.000823652	0.000390143	0.270905	0.0184718	0.00313364	0.000605793	0.000348066	9.48e-05	0.000394769	2.84e-05	0.000242417	5.71e-05	7.71e-05
replaced_NM0617_maxbin2_bin.154	56.92	0.36	2601721	22960	d__Bacteria;p__Pseudomonadota;c__Gammaproteobacteria;o__JAHJQQ01;f__JAHJQQ01;g__JAHJQQ01;s__	Bacteria	Pseudomonadota	Gammaproteobacteria	JAHJQQ01	JAHJQQ01	JAHJQQ01	Mod1	618	0.00454703	0.00462861	0.00625977	0.00726558	0.00213237	0.00260144	0.00261759	0.00246237	0.0010283	0.00099436	0.00318084	0.0213697	0.103915	0.0813754	0.0238802	0.0758456	0.029579	0.0366137	0.476826	0.137	0.130408	0.0137299	0.0194631	0.0373051	0.0141414	0.147335	0.00536671	0.00931373	0.0576722	0.00189621	0.00502168	0.0230176	0.0116995	0.00740261	0.079476	0.00898075	0.0896295	0.0118689	0.0104572	0.0596815	0.232199	0.048379	0.0120538	0.084539	0.0339509	0.00414311	0.0110226	0.00357344	0.00750032	0.0209993	0.00357837	0.0446681	0.105431	0.00769438	0.00170173	0.00357912	0.00356619	0.00532925	0.0156651	0.00156845
replaced_NM0617_maxbin2_bin.217_sub	83.79	9.14	3299650	2661	d__Bacteria;p__Bacteroidota_A;c__Ignavibacteria;o__Ignavibacteriales;f__Ignavibacteriaceae;g__UBA1563;s__	Bacteria	Bacteroidota_A	Ignavibacteria	Ignavibacteriales	Ignavibacteriaceae	UBA1563	Mod3	1049	0.00020101	0.000670201	0.00046229	3.44e-05	0.000162295	4.97e-05	1.91e-05	0.000158727	0.000276309	0.000803525	2.02e-05	0.008913	0.0360149	0.005125	0.0338658	0.0159751	0.0124027	0.0802424	0.0132486	0.00675261	0.00401012	0.00313579	0.0490221	0.0160743	0.0606806	0.0763971	0.00501509	0.00545081	0.0556782	0.000687652	0.0616275	0.00199577	0.0254054	0.0886259	0.0278825	30.2334	0.0330721	0.0772662	0.0814979	0.146999	0.0675815	0.81271	0.00450811	0.00258811	0.000909803	0.00463512	0.00122198	0.00505782	0.00500772	0.0032328	0.843601	0.97019	0.0856875	3.64685	1.16e-05	5.42e-05	8.4e-05	7.4e-06	6.51e-05	0.000169115
replaced_NM0617_maxbin2_bin.220_sub	68.93	8.15	3981949	3211	d__Bacteria;p__Chloroflexota;c__Anaerolineae;o__Anaerolineales;f__Villigracilaceae;g__UBA8950;s__	Bacteria	Chloroflexota	Anaerolineae	Anaerolineales	Villigracilaceae	UBA8950	Mod2	6	0.00367597	0.0120705	0.0223277	0.0392446	0.00853733	0.00537916	0.0130111	0.00267533	0.00156697	0.000986963	0.00165762	0.00728816	0.00937184	0.00509535	0.00909982	0.00452044	0.00689592	0.00444216	0.0100634	0.00391108	0.00284749	0.0149412	0.00633906	0.0133535	0.0179652	0.0337594	0.00416005	0.00872218	0.0637181	0.0526654	0.0649458	0.0284045	0.053397	0.09831	0.0351013	0.0018617	0.0193307	0.0939975	0.0178042	0.0620933	0.145773	0.0425544	0.00296029	0.0103973	0.00613385	0.023542	0.0225502	0.00343523	0.0177447	0.0207786	0.00627732	0.0359343	0.0430436	0.00888796	0.00956006	0.0167806	0.0162878	0.0138898	0.0467681	0.00100442
replaced_NM0617_maxbin2_bin.29_sub	85.73	1.49	3140887	29399	d__Bacteria;p__Pseudomonadota;c__Alphaproteobacteria;o__Parvibaculales;f__Parvibaculaceae;g__Parvibaculum;s__	Bacteria	Pseudomonadota	Alphaproteobacteria	Parvibaculales	Parvibaculaceae	Parvibaculum	Mod2	134	0.0611603	0.000557315	0.0019436	0.00623273	0.0033271	0.000628108	0.00074975	0.0525813	0.0071036	0.0189152	0.0507151	0.0217381	0.0862919	0.114049	0.453379	0.218668	0.0469782	0.130939	0.0603266	0.0646554	0.130982	0.0258796	0.0827377	0.158655	0.00766874	0.488922	0.00323922	0.0101855	0.0532665	0.0163346	0.0336698	0.312411	0.398746	0.105975	0.0867925	0.172657	0.35835	0.0228269	0.0292612	0.0454984	3.07091	0.790971	0.572551	0.931731	0.0285725	0.0608833	0.325279	0.157463	0.0635381	0.101112	1.39591	0.103602	0.0664099	0.15161	0.000745	0.00106385	0.00435859	0.000360342	0.02908	0.00930815
replaced_NM0617_maxbin2_bin.33	75.36	2.54	1774556	4590	d__Bacteria;p__Planctomycetota;c__Brocadiia;o__Brocadiales;f__Brocadiaceae;g__Kuenenia;s__Kuenenia sp039794105	Bacteria	Planctomycetota	Brocadiia	Brocadiales	Brocadiaceae	Kuenenia	Mod3	892	0	0	1.73e-06	1.24e-05	0	0	1.23e-06	0	0	2.79e-06	2.63e-05	0.041763	0.0450011	0.0430266	0.0269822	0.0286463	0.00209224	0.000575926	0.0264102	0.0161515	0.00337638	3.40082	0.000649218	0.0285787	0.0717141	0.154644	1.6e-05	0.0251856	0.0790727	3.49e-05	3.62e-05	0.00223981	0.00612804	0.099276	0.190462	0.000102675	0.0127881	0.000536719	0.222047	0.222588	0.788835	0.0152305	8.32e-05	0.0238424	0.000877913	0.0024157	0.0530771	0.397699	0.0937354	0.00236708	0.00189573	0.14977	0.172295	0.0149544	0	0	0	0	0	0.000522247
replaced_NM0617_maxbin2_bin.36	100	0.13	3117494	736746	d__Bacteria;p__Pseudomonadota;c__Alphaproteobacteria;o__Caulobacterales;f__Caulobacteraceae;g__Brevundimonas;s__Brevundimonas sp013823285	Bacteria	Pseudomonadota	Alphaproteobacteria	Caulobacterales	Caulobacteraceae	Brevundimonas	Mod4	33	0.00533814	0.00331583	0.0232084	0.00156342	0.116622	0.000663498	0.00507072	0.238752	0.00651807	0.465127	0.0458834	0.000100382	0.000783756	0.000851417	0.00167911	0.00099354	0.000563381	0.000521893	0.000393611	0.0491467	0.000966834	0.000146143	9.99e-05	0.000683918	0.000288	0.0391711	0.0267245	9.53e-05	0.000700739	0.0024504	0.000616362	0.000672123	0.00197116	0.000564682	0.355581	0.000840912	0.0184902	0.00158209	0.00153328	0.0167338	3.25854	0.0765465	0.00383547	0.00310058	0.000977	0.00312007	0.0040836	0.000330001	0.00160812	0.00933431	0.0181439	0.00504767	0.000296651	0.000319899	0.000199655	6.21e-05	0.000395342	0.000789698	0.0019842	0.0216594
replaced_NM0617_maxbin2_bin.39	99.95	0.02	3756142	402354	d__Bacteria;p__Pseudomonadota;c__Alphaproteobacteria;o__Rhodobacterales;f__Rhodobacteraceae;g__Paracoccus;s__	Bacteria	Pseudomonadota	Alphaproteobacteria	Rhodobacterales	Rhodobacteraceae	Paracoccus	Mod4	97	0.00823994	0.00849196	0.0286574	0.00220162	0.132274	0.00391808	0.032858	0.0304647	0.0159685	0.355976	0.03837	0.000109624	0.000675432	0.000552668	0.000290336	0.000315517	0.000566198	0.000210323	0.000822118	0.00340869	0.00346914	0.00106459	0.000282644	0.000260618	0.000184863	0.0135332	0.0320662	0.000296918	0.000911957	0.00165278	0.00072906	0.000261258	0.000937533	0.000223176	0.00288532	0.000358379	0.0208546	0.0594332	0.000182833	0.000583615	2.98176	0.00390139	0.00297137	0.00658054	0.00618026	0.00263851	0.00170067	0.000983981	0.00131674	0.0337331	0.000593611	0.00129702	0.000164141	9.71e-05	0.000154765	0.000336472	0.00317453	0.000413399	0.000239173	0.0902198
replaced_NM0617_maxbin2_bin.49	94.03	2.59	3275412	7267	d__Bacteria;p__Actinomycetota;c__Actinomycetes;o__Mycobacteriales;f__Mycobacteriaceae;g__Dietzia;s__Dietzia natronolimnaea	Bacteria	Actinomycetota	Actinomycetes	Mycobacteriales	Mycobacteriaceae	Dietzia	Mod4	11	0.0981521	0.0312607	0.116957	0.0014199	0.00714873	0.00165594	0.0112849	0.00202267	0.00202329	0.016724	0.00093196	3.72e-05	0.000326983	0.002807	0.000289626	0.000128474	0.000196066	0.00051287	0.000570053	0.181526	0.00118522	0.0020876	0.000184047	5.43e-05	0.0011359	0.00197559	0.000744271	0.000509665	0.0322367	0.00025944	0.000291454	0.000331636	0.000707231	0.00212149	0.0271922	0.000188469	0.00406164	0.00243185	0.000622537	0.0257511	1.38	0.073902	0.0182835	0.014659	0.00104569	0.00373445	0.00171514	0.00294314	0.00388482	0.0510529	0.0540885	0.00363117	0.000179676	0.000155951	0.000393504	3.19e-05	0.000579603	0.00817007	0.000187468	0.00289173
replaced_NM0617_maxbin2_bin.72_sub	94.59	3.37	4116831	16484	d__Bacteria;p__Planctomycetota;c__Phycisphaerae;o__Phycisphaerales;f__UBA1924;g__PNC22;s__	Bacteria	Planctomycetota	Phycisphaerae	Phycisphaerales	UBA1924	PNC22	Mod3	763	3.96e-05	9.51e-06	0.000142853	3.56e-06	6.08e-07	4.58e-05	1e-05	2.43e-05	1.38e-06	3.6e-06	2.16e-06	0.00558029	0.00376578	4.59e-05	4.66e-05	0.000416512	0.000555772	1.93e-05	0.00135684	5.1e-05	6.23e-06	0.000726198	0.00180353	0.000165728	0.00555423	0.000134348	8.96e-06	0.00668154	7.08e-05	5.16e-05	0.000694913	0.00375018	4.33e-05	3.56e-05	0.000649622	0.000487497	0.0111803	0.000751717	0.0132261	0.0122575	1.35902	0.00253513	5.86e-05	3.5e-05	3.19e-05	4.61e-05	0.00101244	0.00219352	7.1e-05	8.73e-05	0.018595	0.00502243	6.81e-05	0.000124077	0	7.24e-07	1.46e-06	8.89e-06	3.67e-06	5.37e-06
replaced_NM0617_maxbin2_bin.73	100	0.18	3120976	146751	d__Bacteria;p__Desulfobacterota;c__GWC2-55-46;o__GWC2-55-46;f__GWC2-55-46;g__GWB2-55-19;s__	Bacteria	Desulfobacterota	GWC2-55-46	GWC2-55-46	GWC2-55-46	GWB2-55-19	Mod3	1058	0	1.93e-06	2.26e-05	0	2.41e-06	1.75e-06	4.18e-06	1.21e-05	9.13e-07	6.34e-06	4.27e-06	0.00138056	0.0382816	0.00627713	0.00654476	0.000764044	0.0046073	0.00183964	0.0316598	0.001328	0.0192341	0.000842098	0.0116214	0.00165621	0.0184342	0.100038	0.00013276	0.000213048	0.0311467	1.13e-05	0.000799985	0.00162751	0.000269901	0.00096119	1.81687	0.000311069	0.00336731	0.0112548	0.0152818	0.079782	1.27116	0.125044	6.12e-05	0.000753141	0.000159847	0.00115792	0.00177097	0.00230743	6.48e-05	0.00011511	0.00150404	0.0270424	0.0229244	0.00616482	0	0	0	0	9.69e-07	5.51e-06
replaced_NM0617_maxbin2_bin.76	99.97	4.7	3663100	437138	d__Bacteria;p__Pseudomonadota;c__Alphaproteobacteria;o__Caulobacterales;f__Caulobacteraceae;g__Phenylobacterium;s__	Bacteria	Pseudomonadota	Alphaproteobacteria	Caulobacterales	Caulobacteraceae	Phenylobacterium	Mod1	74	0.0730922	0.0845852	0.0514046	0.0143943	0.103722	0.00689691	0.0112766	0.264316	0.0691732	0.0831512	0.0543542	0.00830474	0.00611767	0.0081035	0.00535521	0.00112845	0.00553671	0.00181191	0.00102882	0.00271653	0.00081083	0.000299118	0.00106238	0.000722756	0.000293595	0.0776726	0.0129188	3.22e-05	0.00459131	0.00197346	0.00028149	0.000691639	0.00213029	0.00411185	0.0353372	0.0074981	0.123487	0.164123	0.00205647	0.00278658	0.966429	0.033642	0.0125434	0.337772	0.0061907	0.0322308	0.030697	0.0126174	0.0391002	0.00147865	0.00270172	0.00137991	0.0489936	0.000830034	0.0119423	0.00297497	0.0179877	0.00266249	0.00578934	0.208107
replaced_NM0617_maxbin2_bin.78_sub	91.06	4.37	3654561	62339	d__Bacteria;p__Pseudomonadota;c__Alphaproteobacteria;o__Caulobacterales;f__Caulobacteraceae;g__Caulobacter;s__	Bacteria	Pseudomonadota	Alphaproteobacteria	Caulobacterales	Caulobacteraceae	Caulobacter	Mod1	46	0.0045607	0.00483103	0.00861945	0.00274542	0.00366333	0.00122096	0.00104301	0.0242168	0.00717789	0.00535794	0.014137	0.125848	0.0891625	0.0612493	0.0590723	0.0341605	0.0776084	0.0259018	0.0152334	0.084199	0.0318105	0.00013909	0.018055	0.00469671	0.00189206	0.00304399	0.00360163	0.000306462	0.00811437	0.00120299	0.000381779	0.00135358	0.00236816	0.00167365	0.0065478	0.000984473	0.0152602	0.0194348	0.00277982	0.00324549	0.908993	0.00697135	0.00507975	0.0279287	0.0682911	0.00728458	0.00974384	0.00238758	0.00849531	0.000816673	0.0113566	0.00644004	0.690075	0.0054644	0.000578426	0.000159862	0.00168457	0.000200341	0.000711805	0.0143039
replaced_NM0617_maxbin2_bin.82	100	0	2434692	294123	d__Bacteria;p__Desulfobacterota;c__GWC2-55-46;o__GWC2-55-46;f__GWC2-55-46;g__;s__	Bacteria	Desulfobacterota	GWC2-55-46	GWC2-55-46	GWC2-55-46	unclassified_GWC2-55-46	Mod3	240	0.000841925	0.000520973	0.000958658	0.000246477	0.000533435	0.000610526	0.000272393	0.00238624	0.0128889	0.00281999	0.00184051	0.00386007	0.0204241	0.00421495	0.00240689	0.000845374	0.00371363	0.00574169	0.0728642	0.0757087	0.0149896	0.00101451	0.0073152	0.0134785	0.100123	0.0919302	0.000226132	0.000366071	0.0287182	0.000492031	0.00114864	0.00134226	0.000538191	0.00173998	0.063192	0.00324475	0.0187588	0.0390039	0.00997176	0.276419	0.815165	0.199687	0.0017638	0.000603711	0.00147148	0.0211955	0.0077223	0.754813	0.00125578	0.00287168	0.00342219	0.125151	0.22381	0.00136871	0.000130236	0.000388097	0.000529731	0.000863313	0.000643552	0.0109883
replaced_NM0617_metabat2_bin.102	97.87	2.22	3994414	16043	d__Bacteria;p__Pseudomonadota;c__Alphaproteobacteria;o__Acetobacterales;f__Acetobacteraceae;g__Roseococcus;s__	Bacteria	Pseudomonadota	Alphaproteobacteria	Acetobacterales	Acetobacteraceae	Roseococcus	Mod4	19	0.000149586	0.000222508	0.0105102	0.000289475	0.000240567	0.000430276	0.000195426	0.000674519	0.000114125	0.000755404	0.000647406	0.000874159	0.000938949	0.000362715	0.000601296	0.000330378	0.000534667	0.000477165	0.000483076	0.000378707	0.000290646	0.0001857	0.000244823	0.000203298	0.000371119	0.0147845	0.0109094	9.09e-05	0.000729683	0.00053776	0.000502496	0.000271168	0.000467164	0.000193374	0.000932268	0.000162033	0.000399266	0.00125017	0.000428681	0.00104778	0.29772	0.001684	0.00213753	0.00242603	0.000374683	0.00136858	0.00749706	0.0031288	0.000923021	0.00100317	0.000499443	0.000704305	0.00046305	0.000231401	4.85e-05	2.24e-05	6.26e-05	2.75e-05	7.12e-05	0.000241245
replaced_NM0617_metabat2_bin.117	97.52	3.34	4109474	62566	d__Bacteria;p__Bacteroidota;c__Bacteroidia;o__JABDFU01;f__JABDFU01;g__;s__	Bacteria	Bacteroidota	Bacteroidia	JABDFU01	JABDFU01	unclassified_JABDFU01	Mod3	1055	1.39e-06	0	2.98e-06	0	1.16e-05	0	0	0	0	1.44e-05	0	0.00396947	0.0175268	0.00175653	0.0005851	0.00453132	0.00491932	0.00242479	0.00413402	0.00162056	0.000353803	0.000228145	0.00744709	2.17e-05	0.017906	0.000141219	3.45e-06	0.00290955	0.0192348	2.73e-05	2.68e-05	2.25e-05	8.4e-05	2.4e-05	0.0178259	3.24e-05	0.00284759	0.00109608	0.000223063	0.0210238	0.291488	0.00394543	6.22e-05	4.78e-05	1.42e-06	0.000582172	0.000121269	0.000982826	7.11e-05	4.03e-05	0.000514016	0.015751	0.0105156	4.74e-05	2.14e-06	0	0	0	0	5.98e-07
replaced_NM0617_metabat2_bin.119_sub	85.41	7.43	3300646	7755	d__Bacteria;p__Pseudomonadota;c__Gammaproteobacteria;o__Burkholderiales;f__Burkholderiaceae;g__Aquabacterium;s__Aquabacterium sp017989885	Bacteria	Pseudomonadota	Gammaproteobacteria	Burkholderiales	Burkholderiaceae	Aquabacterium	Mod1	162	0.101962	0.168106	0.0899624	0.578812	0.263237	0.568353	0.0311307	0.11348	0.361639	0.293922	0.141538	0.00110481	0.0116234	0.0104785	0.0172288	0.00451512	0.0308982	0.000927141	0.00618859	0.0777141	0.0110869	0.0018298	0.000827967	0.00585191	0.0100314	3.94713	0.968563	0.000557917	0.186478	0.0160606	0.0143881	0.00628002	0.013892	0.00319464	0.689903	0.119137	0.642022	0.388186	0.0495074	0.00667587	1.93441	0.00915319	0.5989	0.234662	0.126135	0.348436	0.0374994	0.0227879	0.0634869	0.00457981	0.0929269	0.00855808	0.00310756	0.00152548	0.0813111	0.0833236	0.0485216	0.334354	0.0932329	0.12724
replaced_NM0617_metabat2_bin.120	97.08	0.89	2982333	142337	d__Bacteria;p__Planctomycetota;c__SBBH01;o__JAHFOU01;f__JAHFOU01;g__;s__	Bacteria	Planctomycetota	SBBH01	JAHFOU01	JAHFOU01	unclassified_JAHFOU01	Mod3	981	0	2.02e-06	1.95e-05	2.45e-06	8.39e-07	0	0	0	1.91e-06	2.49e-06	7.45e-07	6.52e-05	0.000290843	4.99e-05	0.000286367	9.41e-05	0.000105163	0.000193994	0.000186356	4.55e-05	2.46e-05	2.53e-05	5.39e-05	2.49e-05	0.000253404	0.000185455	3.81e-05	0.000271179	6.68e-05	3.36e-05	0.000182619	5.07e-05	5.79e-05	2.11e-05	9.1e-05	1.37e-05	7.8e-05	6.88e-05	0.000364174	0.000195053	1.17838	0.000117066	0.000111134	3.4e-05	1.17e-05	9.24e-05	0.000243056	5.11e-05	3.77e-05	8.34e-05	3.93e-05	0.000253085	0.000150349	0.000195745	0	0	1.01e-06	2.05e-06	2.03e-06	0
replaced_NM0617_metabat2_bin.126	99.9	0.15	4176607	167871	d__Bacteria;p__Bacteroidota_A;c__Ignavibacteria;o__Ignavibacteriales;f__Ignavibacteriaceae;g__CG2-30-36-16;s__CG2-30-36-16 sp001873185	Bacteria	Bacteroidota_A	Ignavibacteria	Ignavibacteriales	Ignavibacteriaceae	CG2-30-36-16	Mod3	975	4.11e-06	4.33e-06	7.33e-07	8.76e-07	1.8e-06	0	5.21e-07	1.23e-05	2.05e-06	0	3.3e-05	0.172256	0.482481	0.363715	0.00660068	0.439634	0.312689	0.000772772	0.102604	5.16e-05	2.81e-05	0.000256933	0.29871	0.000654314	0.0951685	0.167375	1.97e-05	0.320116	1.47479	0.000347578	0.000441017	0.000331009	0.00127103	0.00789359	0.00102723	0.00231991	1.17677	0.279366	1.32878	0.00118973	1.9918	0.00138428	5.78e-05	0.000209392	0.00118468	0.0166343	3.25e-05	0.000538252	0.000527501	0.00082046	0.000224779	0.00157717	0.000261685	0.00455426	0	0	0	7.3e-06	0	1.18e-06
replaced_NM0617_metabat2_bin.127	98.76	0	3114260	53155	d__Bacteria;p__Actinomycetota;c__Actinomycetes;o__Actinomycetales;f__Micrococcaceae;g__Nesterenkonia;s__	Bacteria	Actinomycetota	Actinomycetes	Actinomycetales	Micrococcaceae	Nesterenkonia	Mod4	17	0.00223809	0.000785558	0.00238216	0.000110446	0.00329368	0.000111429	0.006161	0.000755057	5.67e-05	0.0117689	0.000187619	4.44e-05	0.000685191	0.000149865	0.000131633	0.000187516	0.000407629	0.000255559	0.000460191	0.00346077	0.000175222	0.000255109	3.76e-05	3.21e-05	0.000101631	0.00191422	0.00015765	9.84e-06	0.0200312	0.00294467	0.000465699	0.000593549	0.011257	0.00100556	0.0122179	7.34e-05	0.000133361	7.72e-05	0.00031669	0.482642	0.777967	0.194989	0.00202326	0.00168788	0.000176118	0.000555932	0.0102705	0.00176183	0.000693006	0.0946735	0.0045721	0.0815811	0.0188794	0.000117158	5.75e-05	1.15e-05	0.000112243	0.000315424	2.82e-05	0.00220623
replaced_NM0617_metabat2_bin.128	100	0.06	2617497	167597	d__Bacteria;p__Actinomycetota;c__Actinomycetes;o__Actinomycetales;f__Microbacteriaceae;g__Microcella;s__	Bacteria	Actinomycetota	Actinomycetes	Actinomycetales	Microbacteriaceae	Microcella	Mod4	21	0.00185351	0.000582427	0.0157172	0.000236253	0.000687386	0.000119006	0.000550767	0.691974	6.53e-05	0.00123593	0.00436777	3.9e-05	0.00080434	0.000260351	0.000391538	0.000510734	0.000505531	0.00047236	0.000292254	0.00193893	0.000282633	0.00011508	4.48e-05	6.23e-05	0.000821754	0.00562612	0.136445	5.49e-05	0.000692372	0.000371996	0.000414977	0.000209855	0.000728557	0.000439215	0.00315063	5.71e-05	0.000670226	0.00074902	0.000255433	0.00584609	0.84119	0.0508742	0.00212647	0.0165112	0.000782439	0.00209531	0.0122889	0.0429139	0.0127544	0.00603906	0.0128673	0.00556624	0.000310491	0.00408885	2.69e-05	2.73e-05	2.53e-05	7.34e-05	4.39e-05	0.00179755
replaced_NM0617_metabat2_bin.13	99.95	0.03	3952232	510603	d__Bacteria;p__Pseudomonadota;c__Alphaproteobacteria;o__Sphingomonadales;f__Sphingomonadaceae;g__Sphingopyxis;s__Sphingopyxis chilensis	Bacteria	Pseudomonadota	Alphaproteobacteria	Sphingomonadales	Sphingomonadaceae	Sphingopyxis	Mod4	31	0.00898922	0.00050389	0.0523693	0.0524838	0.000548319	0.00014173	0.00178806	0.144397	0.0169331	0.000269091	0.0153123	0.000183366	0.0012519	0.00120553	0.000644948	0.000443999	0.00151758	0.00186959	0.00191501	0.0367015	0.00144094	0.000225789	0.000149139	0.000525397	0.000246785	0.00224599	0.00226979	8.29e-05	0.000287687	0.0274146	0.00140281	0.00375099	0.0116705	0.0011946	0.000549187	0.000158258	0.00454304	0.0234929	0.00194506	0.000982273	2.29217	0.00554642	0.00201814	0.00307384	0.000313723	0.00058283	0.0193726	0.00269943	0.00513079	0.0114883	0.00455286	0.0170721	0.000553082	0.000264643	0.000109943	3.39e-05	0.000106743	8.88e-05	0.000143884	0.0111964
replaced_NM0617_metabat2_bin.134	98.81	3.18	2332600	13269	d__Bacteria;p__Nitrospirota;c__9FT-COMBO-42-15;o__HDB-SIOI813;f__HDB-SIOI813;g__RBG-16-43-11;s__	Bacteria	Nitrospirota	9FT-COMBO-42-15	HDB-SIOI813	HDB-SIOI813	RBG-16-43-11	Mod3	646	0	0	0.000103738	1.25e-05	1.07e-06	0	2.8e-06	8.1e-06	1.22e-06	0	5.62e-05	0.00749739	0.040321	6.14e-06	4.96e-05	0.000114132	0.000106284	1.01e-05	0.000665267	1.03e-05	3.45e-05	0.000116222	0.000959087	0.000176451	0.0345394	0.000274491	6.57e-05	0.00135552	0.00158356	0.000349124	0.000910335	0.000125681	0.00130405	0.000771376	0.00790681	0.000149227	0.00259954	0.000957344	3.63e-05	0.0107498	0.22351	0.00761344	1.85e-05	1.32e-05	0.000112565	0.000158867	0.183716	0.00182951	0.000163843	0.000189557	0.000218008	0.00236312	0.00182617	7.3e-05	0	0	0	0	0	1.05e-05
replaced_NM0617_metabat2_bin.140	94.93	1.64	3110774	463648	d__Bacteria;p__Omnitrophota;c__Omnitrophia;o__Omnitrophales;f__Aquincolibacteriaceae;g__JAQTOZ01;s__	Bacteria	Omnitrophota	Omnitrophia	Omnitrophales	Aquincolibacteriaceae	JAQTOZ01	Mod3	395	9.19e-07	0	3.94e-06	2.35e-06	0	4.39e-06	0	0	0	0	0	9.53e-06	1.96e-05	1.29e-05	1.01e-05	1.75e-05	5.76e-06	5.66e-06	0.000141524	8.55e-06	0	3.63e-06	6.67e-05	9.18e-05	1.35e-05	8.76e-06	3.65e-06	3.03e-06	0.00045549	2.85e-06	6.89e-06	2.98e-06	9.4e-06	2.89e-06	0.0205546	7.87e-06	0.0058766	6.59e-06	1.56e-05	2.26e-05	0.507527	5.99e-06	4.28e-05	3.95e-06	1.41e-05	5.72e-06	0	0	1.45e-05	0	0	2.94e-05	9.01e-06	7.82e-06	0	1.92e-06	0	9.81e-07	0	0
replaced_NM0617_metabat2_bin.157	99.99	1.96	3151634	64594	d__Bacteria;p__Pseudomonadota;c__Alphaproteobacteria;o__Caulobacterales;f__Caulobacteraceae;g__Brevundimonas;s__	Bacteria	Pseudomonadota	Alphaproteobacteria	Caulobacterales	Caulobacteraceae	Brevundimonas	Mod4	28	0.00640877	0.00544995	0.00402265	0.00338438	0.00314822	0.00261917	0.00442935	0.0292479	0.00533914	0.0331883	0.00993235	0.00216149	0.00179991	0.00206869	0.00248388	0.00120349	0.00137045	0.00155804	0.000833183	0.00790654	0.00113532	0.000105134	0.000227405	0.000205894	0.000259262	0.00257534	0.0148541	5.24e-05	0.000556716	0.00148764	0.000414547	0.00080584	0.00143475	0.00210602	0.00177282	0.00150398	0.0101228	0.0044624	0.000436764	0.000424523	1.59574	0.00385211	0.00454951	0.0060668	0.00107935	0.00502213	0.0180693	0.00145078	0.0058207	0.000946994	0.00737258	0.00162563	0.0117019	0.000455356	0.000500252	0.000203343	0.00121047	0.000239086	0.000665112	0.025345
replaced_NM0617_metabat2_bin.163	91.09	0.07	6425186	13533	d__Bacteria;p__Planctomycetota;c__JAJSAM01;o__JAKLKS01;f__JAJVHW01;g__JAIOPE01;s__	Bacteria	Planctomycetota	JAJSAM01	JAKLKS01	JAJVHW01	JAIOPE01	Mod3	262	0.0020094	0.000173497	0.000248373	0.000714718	1.4e-05	5.66e-05	3.11e-05	4.33e-05	7.09e-06	0.000108167	2.42e-06	0.000418865	0.00115034	0.000150626	0.000321055	0.000215637	0.000455122	0.00021757	0.115738	0.00018992	3.08e-05	5.92e-05	8.6e-05	0.000143123	0.000327227	0.000640735	4.06e-05	0.000360366	0.0739259	0.000591481	0.000327155	0.000212766	0.000222145	0.00017054	0.000454285	6.69e-05	0.000395077	0.000119044	0.107258	0.00351376	0.481794	0.000620901	0.00010373	0.000210616	4.09e-05	0.00583072	0.000430117	8.3e-05	0.000304407	0.000159139	0.00029223	0.00173717	0.000750205	0.000590573	4.57e-06	1.35e-05	2.49e-05	1.28e-05	3.39e-05	1.38e-05
replaced_NM0617_metabat2_bin.166	99.15	0	841276	623326	d__Bacteria;p__Patescibacteriota;c__Patescibacteriia;o__2-12-FULL-60-25;f__2-12-FULL-60-25;g__JANLIO01;s__	Bacteria	Patescibacteriota	Patescibacteriia	2-12-FULL-60-25	2-12-FULL-60-25	JANLIO01	Mod2	3	0	0	0	8.7e-06	0	0	0	3.53e-05	0	0	0.000396122	0.00064216	0.0721633	0.000204212	6.25e-06	1.7e-05	4.26e-05	2.09e-05	0.0622852	0	0	0	3.58e-05	9.26e-05	0.00603487	3.24e-06	0	0	2.4e-05	3.51e-05	2.91e-05	0	3.13e-05	3.56e-06	0	9.7e-06	6.32e-05	3.48e-06	3.6e-06	0.00336634	0.415822	1.11e-05	0	3.65e-06	0	0	0	0	5.34e-05	0	0.000232488	0.000163125	0	0	0	0	0	0	0	8.47e-05
replaced_NM0617_metabat2_bin.17	87.83	8.38	2852897	6854	d__Bacteria;p__Pseudomonadota;c__Alphaproteobacteria;o__Sphingomonadales;f__Sphingomonadaceae;g__Sphingomonas;s__	Bacteria	Pseudomonadota	Alphaproteobacteria	Sphingomonadales	Sphingomonadaceae	Sphingomonas	Mod4	11	0.109258	0.0456822	0.0325018	0.012799	0.0632984	0.0205739	0.0316104	0.0324752	0.00690989	0.0867134	0.00861594	0.000182435	0.00115192	0.0029698	0.000839127	0.000404374	0.00105014	0.00300281	0.020407	0.0893873	0.0150517	0.00208266	0.000187826	0.00135823	0.00024792	0.0444506	0.010433	7.69e-05	0.000562412	0.032192	0.000852635	0.0205335	0.00535164	0.00394789	0.296092	0.000484235	0.00322253	0.00119775	0.000297983	0.00345025	0.329196	0.0161457	0.0231368	0.00985252	0.000360984	0.00160548	0.013657	0.000934908	0.00906217	0.0201385	0.00843253	0.0320207	0.000805499	0.000451881	0.000251104	0.0331175	0.0180451	0.000550699	0.00351264	0.00795403
replaced_NM0617_metabat2_bin.185	98.5	3.21	3064648	152360	d__Bacteria;p__Pseudomonadota;c__Gammaproteobacteria;o__Nevskiales;f__Nevskiaceae;g__Polycyclovorans;s__Polycyclovorans sp002706265	Bacteria	Pseudomonadota	Gammaproteobacteria	Nevskiales	Nevskiaceae	Polycyclovorans	Mod1	122	0.0151012	0.0108357	0.0123565	0.108281	0.0767996	0.0464772	0.0065417	0.0253581	0.0110018	0.0179743	0.0189547	0.000104263	0.00179519	0.00133886	0.00194987	0.000893913	0.00492979	0.000524184	0.00262245	0.181895	0.00267925	0.00136991	0.000227303	0.000401698	0.0017989	0.0242484	0.0385792	0.000274666	0.0281513	0.00571414	0.00212158	0.025247	0.00179805	0.00294536	0.0168451	0.00411201	0.0211834	0.0297586	0.000963474	0.0612829	0.635555	0.00474371	0.0363946	0.0228853	0.0509118	0.00651219	0.0100081	0.014099	0.0119205	0.00163214	0.0165933	0.00324651	0.00586158	0.00102387	0.0079965	0.00996064	0.00796846	0.0327548	0.0113989	0.00382455
replaced_NM0617_metabat2_bin.19	92.51	5.58	7131108	32497	d__Bacteria;p__Armatimonadota;c__UBA10988;o__UBA10988;f__UBA10988;g__;s__	Bacteria	Armatimonadota	UBA10988	UBA10988	UBA10988	unclassified_UBA10988	Mod3	983	6.82e-06	2.53e-06	1.93e-05	7.34e-05	1.97e-05	7.66e-07	4.27e-06	9.24e-05	2.4e-06	1.28e-05	1.68e-05	0.00577049	0.0125878	0.00799996	0.000655563	0.00199871	0.00921586	0.00759501	0.000954508	0.000477196	0.028211	0.00010349	0.000333914	0.000630213	0.0264703	0.0030237	0.000803893	0.00760316	0.000171178	6.74e-05	0.0546515	2.77e-05	0.00206061	0.000454677	0.12657	0.00619844	0.00234081	0.00147657	0.00314745	0.00341022	0.312541	0.00139174	7.93e-05	0.000135117	0.000135416	0.000413647	0.00026683	4.27e-05	0.000132408	0.00115483	0.175589	0.00704342	0.00152873	0.000378617	0	1.67e-06	0	8.56e-07	1.02e-05	4.48e-06
replaced_NM0617_metabat2_bin.191_sub	99.99	3.74	4185966	33762	d__Bacteria;p__Pseudomonadota;c__Alphaproteobacteria;o__Rhodobacterales;f__Rhodobacteraceae;g__Paracoccus;s__	Bacteria	Pseudomonadota	Alphaproteobacteria	Rhodobacterales	Rhodobacteraceae	Paracoccus	Mod4	20	0.0291554	0.0279601	0.0312555	0.0171052	0.00219276	0.00439307	0.0047909	0.0412196	0.218131	0.0507995	0.0421784	0.00329728	0.0225309	0.0074983	0.0314594	0.0339975	0.024536	0.00851937	0.020094	0.046114	0.0667773	0.00371314	0.00413875	0.00859602	0.00236477	0.013679	0.00587458	0.004847	0.00614461	0.0188922	0.00197502	0.00400524	0.00499728	0.00209486	0.10261	0.000891328	0.00439652	0.00550696	0.00244716	0.00370019	0.441787	0.00529678	0.00616821	0.00553977	0.00358583	0.0053336	0.00284644	0.00212088	0.00636419	0.0856058	0.0052892	0.00321285	0.00314658	0.000999464	8.21e-05	0.000534061	0.000142536	0.000269649	0.00050727	0.14905
replaced_NM0617_metabat2_bin.193	97.81	0.02	940918	50891	d__Bacteria;p__Patescibacteriota;c__Patescibacteriia;o__UBA9934;f__UBA9934;g__UM-FILTER-41-35;s__	Bacteria	Patescibacteriota	Patescibacteriia	UBA9934	UBA9934	UM-FILTER-41-35	Mod3	129	0	0	0	0	0	0	0	0	0	0	2.36e-06	2.8e-05	0.00247127	6.09e-06	0	3.04e-06	2.86e-05	9.36e-06	0.000169238	5.65e-06	0	0	0	1.18e-05	1.72e-05	2.9e-06	0	2.76e-05	3.68e-05	0	8.78e-05	1.97e-05	3.11e-06	6.36e-06	6.34e-06	0.000176302	0.0237932	0.00132682	3.22e-06	3.25e-06	0.327277	5.94e-05	0	6.52e-06	2.48e-05	0	0	0	2.39e-05	0	0.000207868	2.43e-05	0	0	0	0	0	0	0	0
replaced_NM0617_metabat2_bin.195	99.95	0.55	2723810	503353	d__Bacteria;p__Actinomycetota;c__Actinomycetes;o__Actinomycetales;f__Microbacteriaceae;g__Microcella;s__	Bacteria	Actinomycetota	Actinomycetes	Actinomycetales	Microbacteriaceae	Microcella	Mod4	30	0.0137791	0.00122226	0.112156	0.00276334	0.000244378	0.000382206	0.0892151	0.302278	0.00150626	0.00024335	0.012357	4.23e-05	0.00101515	0.000413128	0.00069945	0.000792425	0.000871808	0.000771993	0.000320968	0.0209633	0.000449084	0.000200442	2.34e-05	7.76e-05	0.00113353	0.088485	0.00677966	0.000209487	0.00117283	0.00189138	0.000925619	0.000405594	0.00167299	0.000301166	0.334417	0.000340452	0.00146745	0.000550867	0.000455384	0.000919458	2.1824	1.96381	0.00343621	0.0108298	0.000972543	0.00271664	0.0126409	0.0169964	0.00260814	0.0141127	0.0245434	0.00475278	0.000493857	0.00141989	1.72e-05	7.66e-05	0.000285429	0.00120736	0.000116603	0.0483984
replaced_NM0617_metabat2_bin.198	99.82	0.02	2228473	28616	d__Bacteria;p__Desulfobacterota;c__GWC2-55-46;o__GWC2-55-46;f__GWC2-55-46;g__JACRNO01;s__	Bacteria	Desulfobacterota	GWC2-55-46	GWC2-55-46	GWC2-55-46	JACRNO01	Mod3	452	0	1.89e-05	3.16e-05	1.64e-06	1.12e-06	2.45e-06	1.07e-05	4.85e-06	0	3.33e-06	1.2e-05	2.07e-05	0.000239386	0.00010793	8.02e-05	1.41e-05	6.57e-05	8.96e-05	0.00776916	2.39e-05	0.00183242	2.7e-05	0.0310248	2.5e-05	0.000808687	7.7e-05	6.37e-06	6.35e-06	0.006998	5.43e-05	0.000129063	7.34e-05	9.84e-05	0.000184054	0.0154715	0.00114954	0.104294	3.81e-05	4.89e-05	0.00866916	0.317284	0.000321692	9.05e-05	0.00869293	6.81e-05	1.73e-05	0.000162639	0.000307767	1.01e-05	0	5.27e-05	0.0028225	0.000553328	0	9.22e-06	0	1.35e-06	2.74e-06	4.07e-06	2.21e-06
replaced_NM0617_metabat2_bin.20	97.89	3.57	2804111	22625	d__Bacteria;p__Nitrospirota;c__Thermodesulfovibrionia;o__UBA6902;f__UBA6902;g__JBFKMY01;s__	Bacteria	Nitrospirota	Thermodesulfovibrionia	UBA6902	UBA6902	JBFKMY01	Mod2	689	0	0	0	4.96e-05	0	0	6.2e-06	0	0	3.53e-06	0	0.0012464	0.000878609	9.8e-05	0.000211792	0.000145984	3.83e-05	2.2e-05	0.000182612	2.94e-05	5.62e-05	0.000435058	0.00100085	0.000167939	0.00083502	0.000657799	6.58e-05	0.00015724	0.0161378	0.000369337	0.000975493	0.00182022	0.00220189	0.00195597	0.0480717	0.000170685	0.000361392	0.00108063	6.9e-05	0.000635452	0.250084	0.00214152	8.35e-05	3.5e-05	1.25e-05	1.59e-05	0.00455614	0.0837033	0.0109997	0.000374497	0.0001116	0.000309954	0.00243855	0.000251558	0	0	0	0	2.16e-06	0
replaced_NM0617_metabat2_bin.202	90.97	3.02	4590400	17072	d__Bacteria;p__Pseudomonadota;c__Gammaproteobacteria;o__Nevskiales;f__Nevskiaceae;g__Hydrocarboniphaga;s__	Bacteria	Pseudomonadota	Gammaproteobacteria	Nevskiales	Nevskiaceae	Hydrocarboniphaga	NA	NA	0.00125681	0.00460092	0.000822745	0.0039099	0.001093	0.0123419	0.000192316	0.00206783	0.000327095	0.00132705	0.00466846	0.000722631	0.00107786	0.000332464	0.000444229	0.000305569	0.00218765	0.000495825	0.000979472	0.00195522	0.000366201	0.000973639	0.000386676	0.000495167	0.00420661	0.00543504	0.000404944	0.00021111	0.0014258	0.000467941	0.00102915	0.0144199	0.000515466	0.000510021	0.00122951	0.000787324	0.00123771	0.00189737	0.000703869	0.00582529	0.264797	0.00326638	0.00131535	0.00233566	0.00454227	0.00313353	0.00804359	0.00220794	0.00168962	0.000740481	0.00201109	0.0260492	0.027497	0.000869016	0.000290372	0.000688305	0.00112845	0.00236588	0.00298501	0.000584785
replaced_NM0617_metabat2_bin.203	91.49	2.11	3641860	21413	d__Bacteria;p__Pseudomonadota;c__Alphaproteobacteria;o__Ferrovibrionales;f__Ferrovibrionaceae;g__;s__	Bacteria	Pseudomonadota	Alphaproteobacteria	Ferrovibrionales	Ferrovibrionaceae	unclassified_Ferrovibrionaceae	Mod1	45	0.000337554	0.000747036	0.000881436	0.00121272	0.000285156	0.000820811	0.000561236	0.00315942	0.000245652	0.00608428	0.00273356	0.00287816	0.00350326	0.00133029	0.00245186	0.00159643	0.00239164	0.00123461	0.0165314	0.00110302	0.0013777	0.00163872	0.00405911	0.00140303	0.00117236	0.00149252	0.00462099	0.000299114	0.00087639	0.000604402	0.00131316	0.00105579	0.000825604	0.000388017	0.00181826	0.000547343	0.003767	0.00200932	0.00178104	0.0968483	0.349496	0.00256282	0.0013671	0.00195733	0.00882471	0.00129675	0.00365735	0.00236452	0.00163585	0.00105475	0.0020945	0.0918881	0.00357052	0.000594431	5.48e-05	5.73e-05	9.6e-05	9.72e-05	0.000156977	0.000578472
replaced_NM0617_metabat2_bin.205	94.64	4.37	5201369	98933	d__Bacteria;p__Spirochaetota;c__Leptospiria;o__Leptospirales;f__Leptonemataceae;g__;s__	Bacteria	Spirochaetota	Leptospiria	Leptospirales	Leptonemataceae	unclassified_Leptonemataceae	Mod3	1	0.000209964	0.00374943	0.000959892	1.41e-06	5.77e-05	0.00166739	1.55e-05	0.000423016	0.00032866	0.000736081	0.000184093	7.66e-05	2.74e-05	2.26e-05	3.03e-06	5.5e-06	5.69e-05	6.78e-06	3.6e-05	8.33e-05	6.34e-06	1.3e-05	5.15e-06	1.07e-05	0.00154547	4.45e-05	6.22e-05	0.0319392	0.125792	9.64e-06	7.41e-05	4.63e-05	3.15e-05	4.03e-06	0.0331189	2.46e-05	0.000742909	0.000132405	0.000250686	0.00740253	0.377533	0.000225533	7.41e-05	9.44e-06	4.26e-05	4.62e-05	1.74e-05	1.47e-05	2.16e-05	1.06e-05	0.0150186	0.0251792	0.136481	0.0371685	1.41e-05	1.09e-05	7.53e-05	5.87e-06	9.89e-06	0.0035101
replaced_NM0617_metabat2_bin.206_sub	88.08	2.59	3353644	8636	d__Bacteria;p__Actinomycetota;c__Actinomycetes;o__Propionibacteriales;f__Nocardioidaceae;g__Aeromicrobium;s__	Bacteria	Actinomycetota	Actinomycetes	Propionibacteriales	Nocardioidaceae	Aeromicrobium	Mod2	223	6.22e-05	4.85e-05	0.000855806	0.000669928	8.43e-05	6.36e-05	0.00016728	0.000933003	0.000119789	0.00031122	0.000491545	0.000300568	0.00244434	0.000759874	0.00115263	0.000500201	0.0012024	0.000733845	0.000359377	0.00181377	0.000312325	0.000268336	0.00026264	8.85e-05	0.000433361	0.00309127	0.000278409	4.22e-05	0.00166936	0.000690658	0.000819297	0.00104439	0.00146258	0.000695429	0.0133434	0.000123255	0.000497348	0.000249047	0.00162378	0.00451079	0.247057	0.00691257	0.000930289	0.00088572	5.48e-05	0.000672715	0.00164811	0.000931652	0.000388805	0.011693	0.0322746	0.00326001	0.00104455	0.000529469	2.89e-05	5.33e-06	1.35e-05	5.37e-05	2.71e-05	3.52e-05
replaced_NM0617_metabat2_bin.209	98.3	7.41	10001239	112393	d__Bacteria;p__Vulcanimicrobiota;c__Xenobia;o__Xenobiales;f__JADMJV01;g__JADMJV01;s__	Bacteria	Vulcanimicrobiota	Xenobia	Xenobiales	JADMJV01	JADMJV01	Mod3	94	8.29e-06	5.06e-05	5.82e-06	1.5e-05	1e-06	7.65e-06	2.39e-06	0.000100687	4.84e-06	0.000109553	8.89e-05	0.130879	0.00439749	4.64e-05	7.67e-05	1.86e-05	0.00634891	2.5e-05	0.00209139	1.89e-05	1.14e-05	6.17e-05	8.37e-06	3e-05	2.55e-05	2.78e-05	9.08e-06	0.000198271	0.00940798	3.78e-05	5.11e-05	2.13e-05	0.000121073	0.00273605	1.46e-05	5.25e-05	0.000109631	1.85e-05	0.04021	8.14e-05	0.57217	7.91e-05	6.59e-05	0.00039365	1.11e-05	3.65e-05	0.00372811	0.0233998	0.00248837	8.29e-05	0.000348101	0.000233268	0.00012049	3.89e-05	5.87e-07	0	1.21e-06	1.22e-06	0	6.64e-06
replaced_NM0617_metabat2_bin.218	96.54	4.3	6390298	32085	d__Bacteria;p__Acidobacteriota;c__Vicinamibacteria;o__Fen-336;f__Fen-336;g__WYBL01;s__	Bacteria	Acidobacteriota	Vicinamibacteria	Fen-336	Fen-336	WYBL01	Mod3	480	0.000133319	7.64e-05	0.000207069	0.00100779	2.35e-05	1.71e-06	4.05e-05	0.000193914	0.000282225	3.33e-05	5.7e-05	0.000968082	0.00209402	0.000907345	0.000453576	0.000221742	0.000406658	0.000476579	0.000715319	0.012381	9e-05	0.000154965	0.000329649	0.0015226	0.000318906	0.0209753	0.00543092	0.088409	0.000461074	0.000355995	0.000527167	0.00061957	0.00052727	0.00162429	0.00107916	0.00108432	0.0395773	0.00264474	0.00791091	0.0848305	0.699408	0.00919025	0.000440298	0.000319809	0.000426865	0.00118346	0.0183762	0.007972	0.00605453	0.000683275	0.0042421	0.212587	0.108641	0.278875	8.73e-06	1.87e-06	8.49e-06	0.000126031	3.17e-05	0.000248505
replaced_NM0617_metabat2_bin.4	99.99	1.45	3922674	39861	d__Bacteria;p__Actinomycetota;c__Actinomycetes;o__Propionibacteriales;f__Nocardioidaceae;g__Nocardioides;s__	Bacteria	Actinomycetota	Actinomycetes	Propionibacteriales	Nocardioidaceae	Nocardioides	Mod4	18	0.000231034	9.52e-05	0.000709016	0.107334	0.00152339	0.000226386	0.000424053	0.00764006	0.00185576	0.00544317	0.00831703	0.000199023	0.0058395	0.00255624	0.00687122	0.0025133	0.00355755	0.00442918	0.00134758	0.00472247	0.00119131	0.000908044	0.000624104	0.000196618	0.000524458	0.052691	0.00361664	6.55e-05	0.00115942	0.0197646	0.00361222	0.000974707	0.00753453	0.00502657	0.0345243	0.00168046	0.00261389	0.0021165	0.00232451	0.00538701	1.59565	0.0153109	0.00901416	0.00998409	0.00036443	0.00534319	0.00793446	0.00267121	0.00468231	0.112198	0.0329379	0.0177372	0.00102162	0.00386934	5.84e-05	2.51e-05	3.15e-05	0.000333632	8.79e-05	0.00406399
replaced_NM0617_metabat2_bin.52	88.01	1.49	5015957	117774	d__Bacteria;p__Actinomycetota;c__Actinomycetes;o__Mycobacteriales;f__Mycobacteriaceae;g__Rhodococcoides;s__Rhodococcoides fascians	Bacteria	Actinomycetota	Actinomycetes	Mycobacteriales	Mycobacteriaceae	Rhodococcoides	Mod4	17	0.00675517	0.00104694	0.140427	0.000864453	7.93e-05	9.26e-06	0.000163429	0.000674394	0.00014314	7.35e-05	0.000686965	6.04e-05	0.00186972	0.000390455	0.000274519	0.000473683	0.0013738	0.00172604	0.000232185	0.0223132	0.000289134	0.00117629	5.88e-05	6.43e-05	0.000201532	0.0171037	0.000592375	0.000250548	0.00107585	0.000497654	0.000501418	0.000384513	0.0011219	0.000527631	0.00670957	0.00430798	0.000244425	5.26e-05	0.00153619	0.00310318	0.507629	0.00234241	0.00361844	0.000474729	0.000112836	0.00631161	0.0866179	0.813239	0.00576378	0.195606	0.0138815	0.0160691	0.000491661	0.0211139	8.6e-05	2.38e-06	0.000116548	0.00371118	0.000496299	8.58e-05
replaced_NM0617_metabat2_bin.55	92.19	2.48	3947701	10664	d__Bacteria;p__Pseudomonadota;c__Gammaproteobacteria;o__Xanthomonadales;f__Xanthomonadaceae;g__Lysobacter_I;s__Lysobacter_I sp017302135	Bacteria	Pseudomonadota	Gammaproteobacteria	Xanthomonadales	Xanthomonadaceae	Lysobacter_I	Mod1	298	0.117807	0.0155508	0.0118861	0.00247575	0.00344202	0.0075376	0.00209911	0.00272248	0.00191906	0.00425776	0.00388256	0.0624609	0.336439	0.318946	0.169598	0.200542	0.437421	0.207628	1.86267	0.678855	0.133723	0.0781213	0.0987986	0.0858996	0.0146834	0.00421279	0.0136969	0.0630835	0.0114373	0.000893918	0.00191828	0.00218642	0.000772015	0.00776962	0.0467519	0.0093424	0.00413585	0.00688753	0.00944525	0.15662	0.230259	0.0541011	0.00257349	0.0041073	0.00649598	0.0992144	0.0187177	0.00499003	0.00188497	0.000721028	0.00873963	0.151844	0.106299	0.0348682	0.00626728	0.00716627	0.00972404	0.00201151	0.00198681	0.00344728
replaced_NM0617_metabat2_bin.65	98.87	2.07	5852346	96830	d__Bacteria;p__Pseudomonadota;c__Gammaproteobacteria;o__Burkholderiales;f__SG8-39;g__2-02-FULL-63-19;s__	Bacteria	Pseudomonadota	Gammaproteobacteria	Burkholderiales	SG8-39	2-02-FULL-63-19	Mod1	334	0.00964991	0.0164816	0.0169677	0.00652626	0.000721345	0.000788586	0.000991652	0.0160843	0.0260657	0.00518588	0.00759312	0.315645	0.51663	1.13482	0.0477461	0.105844	0.192804	0.00437285	0.0686015	0.0919241	0.155899	0.0123291	0.189493	0.00568779	0.0270916	0.0126742	0.00177628	0.0308458	0.0210455	0.000470899	0.00286871	0.00796639	0.00355388	0.00523691	3.88787	0.0081174	0.013734	0.0247096	0.00953084	0.0595605	1.1142	0.0198473	0.00371443	0.0276623	0.00357628	0.428629	0.0987323	0.0318177	0.0965807	0.000887743	0.00570817	0.0324108	0.0132883	0.0461222	2.41e-05	0.000112052	5.35e-05	3.39e-05	0.000183483	0.017252
replaced_NM0617_metabat2_bin.69	98.45	0.29	3748183	123168	d__Bacteria;p__Bacteroidota;c__Bacteroidia;o__Flavobacteriales;f__Vicingaceae;g__Vicingus;s__Vicingus sp016183805	Bacteria	Bacteroidota	Bacteroidia	Flavobacteriales	Vicingaceae	Vicingus	Mod1	926	4.04e-05	1.93e-05	1.72e-05	1.95e-06	6.94e-05	5.25e-05	1.51e-05	3.96e-05	6.08e-06	0.000306835	1.01e-05	1.51074	0.696103	0.273865	0.0794091	1.12451	0.43671	0.415676	1.80719	0.406754	0.0756936	0.0405452	0.264239	0.00806663	0.0806508	0.000416518	1.51e-05	0.0129355	0.28973	3.94e-05	8.57e-05	0.00304707	0.000159969	0.000150165	0.0443405	0.000618881	0.034856	0.00258641	0.00742329	0.0412363	0.630687	0.120386	0.000317183	0.00506357	0.00048336	0.0501202	0.00226029	0.000772591	0.00212326	0.00316298	0.0268631	0.0482686	0.0995687	0.00120705	2.11e-05	3.58e-05	6.43e-06	1.63e-06	1.78e-05	7.21e-05
replaced_NM0617_metabat2_bin.78	99.2	0.13	4272974	171292	d__Bacteria;p__Pseudomonadota;c__Alphaproteobacteria;o__Sphingomonadales;f__Sphingomonadaceae;g__Sphingobium;s__	Bacteria	Pseudomonadota	Alphaproteobacteria	Sphingomonadales	Sphingomonadaceae	Sphingobium	Mod4	25	0.00172686	0.000769257	0.0017878	0.0010396	2.34e-05	3.2e-05	0.00155563	0.00124088	0.00042874	7.35e-05	0.000360313	0.000198126	0.000730971	0.00119478	0.00045263	0.000179543	0.000752863	0.000793833	0.000477159	0.00812686	0.000520255	0.000221178	0.000137161	0.00024298	0.000173841	0.00131735	0.000461592	5.08e-05	0.000148579	0.00766139	0.000375934	0.000597978	0.00137036	0.000300579	0.000367018	0.000118375	0.000996854	0.000820265	0.00020674	0.000490812	0.490134	0.0015557	0.000264738	0.000280792	0.00011129	0.000582097	0.00238558	0.000882799	0.00356714	0.00199842	0.00364352	0.00129537	0.00456474	0.000648947	6.18e-06	2.93e-05	0.000100847	6.07e-05	2.76e-05	0.000296855
replaced_NM0617_metabat2_bin.85	99.15	2.55	4022240	90756	d__Bacteria;p__Bacteroidota;c__Bacteroidia;o__Bacteroidales;f__Paludibacteraceae;g__Paludibacter;s__	Bacteria	Bacteroidota	Bacteroidia	Bacteroidales	Paludibacteraceae	Paludibacter	Mod3	422	1.85e-05	1.72e-05	1.68e-05	6.37e-06	6.03e-05	0.000130432	1.62e-06	1.01e-05	0	7.38e-05	1.55e-05	0.00082143	0.0132609	0.00041502	0.00133016	0.000507441	0.00447276	4.45e-05	0.00656801	7.93e-06	7.28e-06	0.00210252	0.00876846	5.9e-05	0.0106511	0.0313206	0.000269525	0.00925032	0.0205796	0.000165787	0.000842857	8.59e-05	0.000350494	0.00149759	0.000902099	0.000535471	0.00764508	0.0021938	0.00914762	0.00608411	0.328815	0.00597995	0.0235123	0.00119395	5.58e-05	0.00059185	0.00104751	0.000909411	0.0279965	6.18e-05	0.0860102	0.00689197	0.00013238	0.00821233	0.000172994	2.59e-05	2.62e-05	0.000743278	2.26e-06	2.08e-05
replaced_NM0617_metabat2_bin.88	99.94	0.07	3800407	51313	d__Bacteria;p__Pseudomonadota;c__Gammaproteobacteria;o__Xanthomonadales;f__Ahniellaceae;g__0-14-3-00-62-12;s__	Bacteria	Pseudomonadota	Gammaproteobacteria	Xanthomonadales	Ahniellaceae	0-14-3-00-62-12	Mod1	7	0.0064386	0.00700015	0.0201373	0.00347964	0.00147758	0.00445554	0.00220793	0.00459398	0.00241551	0.00395812	0.00341163	0.230712	0.384046	0.375856	0.201451	0.00256026	0.0480237	0.00291255	0.0170248	0.292231	0.0288108	0.00108092	0.00273624	0.0400218	0.00541501	0.00961746	0.00503457	0.000712866	0.0389883	0.000208849	0.00058048	0.00349484	0.00033786	0.00023003	0.095066	0.00180108	0.0033703	0.0101865	0.076389	0.125122	0.96152	0.00574718	0.00980658	0.00457493	0.005683	0.0428399	0.00425579	0.00259673	0.00927548	0.000254506	0.00184243	0.198678	0.00341419	0.00145928	0.0019522	0.00182904	0.00205602	0.0048139	0.00233044	0.000934678
replaced_NM0617_metabat2_bin.90	89.05	1.76	6176714	223866	d__Bacteria;p__Planctomycetota;c__UBA11346;o__UBA11346;f__UBA11346;g__UBA11346;s__	Bacteria	Planctomycetota	UBA11346	UBA11346	UBA11346	UBA11346	Mod3	344	7.87e-06	9.76e-06	0.00020927	3.08e-05	1.62e-06	2.03e-05	1.37e-05	3.1e-05	9.23e-06	1.16e-05	2.12e-05	0.0267013	0.0415103	0.0020828	0.0707311	0.000423133	0.0294049	6.99e-05	0.0033995	0.000106312	0.000961725	9.81e-05	0.000730352	5.4e-05	0.015122	0.00172031	0.000910188	0.00143723	0.0495229	0.00159885	0.000349232	0.000346227	0.000527982	0.000126992	0.0344307	5.64e-05	0.000530925	0.000665662	0.00131412	0.0413508	5.79655	0.025713	0.00183318	0.0112575	0.000105801	0.000440125	0.00179701	0.000178895	5.1e-05	0.000219229	0.000702966	0.0458984	0.0279758	0.00469411	0.000363625	0.000390406	0.000980117	0.000121005	0.000264444	1.43e-05
replaced_NM0617_metabat2_bin.97	89.62	4.95	2562274	19892	d__Bacteria;p__Pseudomonadota;c__Gammaproteobacteria;o__Xanthomonadales;f__Xanthomonadaceae;g__Thermomonas;s__Thermomonas sp014678725	Bacteria	Pseudomonadota	Gammaproteobacteria	Xanthomonadales	Xanthomonadaceae	Thermomonas	Mod1	126	0.00646586	0.0157646	0.00734118	0.00522818	0.0209	0.0249881	0.000946215	0.0191088	0.0109039	0.0192744	0.0259772	0.00044611	0.00205975	0.00169523	0.00337211	0.000864728	0.00138025	0.00182242	0.00173282	0.0110813	0.0014379	0.00236738	0.000257491	0.000736604	0.00205202	0.00446392	0.00987526	0.000113187	0.0200396	0.00216262	0.00241456	0.0140646	0.00303868	0.000428817	0.00466955	0.000802371	0.00606738	0.0044686	0.00104493	0.0188112	0.303249	0.00617704	0.00913913	0.00979159	0.0493177	0.00390839	0.0145341	0.0139785	0.00604525	0.00183351	0.00902258	0.00342779	0.0116373	0.000806915	0.00164772	0.0545738	0.0747646	0.0265017	0.0206189	0.0207336
replaced_Obs01_concoct_bin.12	96.2	0.74	4523639	44777	d__Bacteria;p__Desulfobacterota_B;c__Binatia;o__UBA1149;f__CAITLU01;g__DATNBU01;s__	Bacteria	Desulfobacterota_B	Binatia	UBA1149	CAITLU01	DATNBU01	Mod2	545	2.34e-05	5.86e-05	0.000127298	0.000140747	0.00011285	3.5e-05	0.00013507	8.12e-05	1.32e-05	3.99e-05	4.76e-05	0.000144183	0.000283568	0.000244958	0.0001278	0.000206297	0.000188186	0.000136985	0.00146604	0.00108666	9.72e-05	0.00013068	0.000111792	0.000151644	0.000392671	0.000274046	8.28e-05	0.00256967	0.000338107	0.000140889	0.00522846	0.000384065	0.00278994	0.000974208	0.000342067	8.06e-05	0.000412783	0.000145115	0.0326398	0.000735693	0.000217891	0.00146846	0.000336079	0.00111655	0.000114797	0.000317191	5.19947	0.0153552	0.00319554	0.00284069	0.000371834	0.0111589	0.000551365	0.0186961	2.27e-05	1.32e-06	1.33e-06	2.09e-05	1.87e-05	2.12e-05
replaced_Obs01_concoct_bin.18	86.76	4.92	3578924	9562	d__Bacteria;p__Pseudomonadota;c__Gammaproteobacteria;o__Pseudomonadales;f__Porticoccaceae;g__BRH-c0;s__	Bacteria	Pseudomonadota	Gammaproteobacteria	Pseudomonadales	Porticoccaceae	BRH-c0	Mod2	2	0.000246834	0.000801422	0.000629053	0.00269507	0.000290171	0.000420677	0.000596622	0.00157279	0.000143296	0.000208011	0.00392321	0.00253759	0.00262045	0.00066964	0.00031279	0.00103021	0.00121434	0.000752478	0.00235118	0.102021	0.00048914	0.00151498	0.00150004	0.000389563	0.00970627	0.00630572	0.000815956	0.000169975	0.00562093	0.004325	0.00350008	0.00124164	0.0092201	0.109192	0.00410534	0.000208198	0.00520723	0.000561726	0.00392733	0.0274057	0.00142702	0.0190265	0.00193271	0.000439848	0.000811092	0.000267555	2.36092	0.00778255	0.0252393	0.00553638	0.160593	0.0254738	0.0207741	0.0261731	0.00275883	0.00604241	0.000354475	0.00215997	0.00466281	0.000405938
replaced_Obs01_concoct_bin.24	100	0.3	3672651	306277	d__Bacteria;p__Pseudomonadota;c__Gammaproteobacteria;o__Burkholderiales;f__Burkholderiaceae;g__Rhodoferax_C;s__	Bacteria	Pseudomonadota	Gammaproteobacteria	Burkholderiales	Burkholderiaceae	Rhodoferax_C	Mod1	11	0.0391798	0.0854662	0.050321	0.0851731	0.0744034	0.133218	0.0220262	0.0110682	0.039071	0.0866564	0.0149965	0.00494298	0.00834044	0.0566097	0.0300607	0.0115677	0.0149411	0.0118579	0.0406376	0.0197683	0.0887928	0.0311985	0.0188551	0.00960461	0.0135415	0.0320794	0.347333	0.000785814	0.256428	0.00347068	0.0227322	0.00221992	0.00356302	0.00480384	0.147889	0.0138251	0.103568	0.1156	0.013623	0.00696085	0.0924747	0.0131034	0.0588744	0.163232	0.0440031	0.0381267	6.52494	1.76219	0.126122	0.0140859	0.141349	0.0135764	0.00348717	0.0104577	0.0194817	0.0122447	0.0124502	0.0255131	0.0196067	0.0600542
replaced_Obs01_concoct_bin.35	96.51	1.22	6043948	10130	d__Bacteria;p__Bacteroidota;c__Bacteroidia;o__Chitinophagales;f__Saprospiraceae;g__UBA6168;s__	Bacteria	Bacteroidota	Bacteroidia	Chitinophagales	Saprospiraceae	UBA6168	Mod1	432	0.000336316	2.64e-05	0.000393779	0.000402604	7.54e-05	1.81e-06	2.16e-06	8.49e-06	9.43e-07	3.03e-05	1.1e-06	0.0135586	0.0307255	0.000207502	0.0055796	0.0110939	0.0172538	0.000160836	0.0381513	0.0479866	9.33e-05	0.00022552	0.0193365	0.000284668	0.00419472	0.000788891	1.22e-05	0.000120937	0.000238257	0.0030839	0.000393859	0.000220571	0.00718634	0.00955181	8.44e-05	0.000292463	0.00353644	1.45e-05	0.218626	0.000719828	0.00238647	0.00166056	0.00363721	0.0118673	7.24e-06	6.97e-05	1.35559	0.518194	0.0814227	0.00312748	0.000213581	0.00164996	0.360625	0.000660021	9.72e-07	0	6.98e-06	0	4e-06	6.1e-06
replaced_Obs01_concoct_bin.44	80.52	3.22	3129269	4955	d__Bacteria;p__Pseudomonadota;c__Alphaproteobacteria;o__Rhodobacterales;f__Rhodobacteraceae;g__Albidovulum;s__	Bacteria	Pseudomonadota	Alphaproteobacteria	Rhodobacterales	Rhodobacteraceae	Albidovulum	Mod1	91	0.327148	0.00361048	0.00453788	0.0117505	0.00140024	0.000884537	0.000316856	0.00888782	0.00288531	0.00466001	0.00421503	0.00737821	0.0250574	0.0429185	0.0270804	0.0171935	0.0125453	0.0125243	0.00959071	0.0660883	0.0585127	0.00118279	0.00414288	0.081868	0.0885943	0.0671196	0.00491814	0.0636341	0.00167009	0.00593747	0.0134033	0.00708744	0.0260886	0.127285	0.00997932	0.00546708	0.0622261	0.000665855	0.0616661	0.00480977	0.0108787	0.00242478	0.00384291	0.00777425	0.000513699	0.00668182	0.807755	0.463429	0.0822518	0.00846906	0.00406265	0.014896	0.0488348	0.00847263	1.5e-05	0.000140023	0.000112667	0.00107529	0.000630235	0.00258529
replaced_Obs01_concoct_bin.70_sub	54.73	2.24	1976180	3651	d__Bacteria;p__Acidobacteriota;c__Vicinamibacteria;o__Vicinamibacterales;f__UBA2999;g__12-FULL-67-14b;s__	Bacteria	Acidobacteriota	Vicinamibacteria	Vicinamibacterales	UBA2999	12-FULL-67-14b	Mod3	327	0.000698745	0.000416211	0.000317746	0.00044809	0.000645805	0.000105084	0.00160975	0.00114345	0.00019031	0.00226279	0.000536252	0.0009268	0.00310543	0.000685335	0.00181909	0.000676479	0.00131499	0.000937735	0.0104011	0.000773544	0.000281692	0.000350582	0.001088	0.000536638	0.0799001	0.0280168	0.000674956	0.00055481	0.0148234	0.000326985	0.000997106	0.000990028	0.000520977	0.00179828	0.00689932	0.00375677	0.013548	0.0332997	0.00552652	0.00904467	0.00748497	0.00760857	0.00055602	0.0091133	0.000646617	0.0161927	1.52305	0.0132654	0.00292366	0.000531394	0.0017617	0.0105786	0.0138266	0.00615429	0.000466502	9.05e-06	8.08e-05	0.000233101	0.00110512	0.00050877
replaced_Obs01_concoct_bin.77_sub	76.21	3.45	4374883	4891	d__Bacteria;p__Desulfobacterota_B;c__Binatia;o__UBA12015;f__UBA12015;g__VGTK01;s__	Bacteria	Desulfobacterota_B	Binatia	UBA12015	UBA12015	VGTK01	Mod3	520	0.000167944	0.000162526	0.000209342	0.00154482	0.000132703	7.31e-05	0.000107356	0.000267201	4.88e-05	0.000228395	0.000115275	0.00120549	0.00224609	0.00481507	0.00274682	0.00214817	0.000714161	0.000382636	0.00249508	0.0116146	0.000355779	0.000385575	0.00029549	0.0122016	0.0136896	0.0446706	0.00144334	0.0122402	0.00258179	0.000875425	0.000716169	0.000932502	0.00873197	0.000903316	0.0142774	0.000108159	0.000887054	0.000307468	0.011251	0.00182514	0.0124879	0.0531661	0.00040268	0.000588482	0.000215395	0.000473668	1.2898	0.114381	0.0046197	0.00399218	0.00194027	0.496856	0.0286978	0.800366	8.19e-05	1.43e-05	3.44e-05	0.000165263	0.000620188	0.000128675
replaced_Obs01_maxbin2_bin.13_sub	80.19	2.32	2207427	65736	d__Bacteria;p__Pseudomonadota;c__Gammaproteobacteria;o__Burkholderiales;f__Rhodocyclaceae;g__Ga0074130;s__	Bacteria	Pseudomonadota	Gammaproteobacteria	Burkholderiales	Rhodocyclaceae	Ga0074130	Mod4	14	0.00838982	0.0230485	0.0189353	0.00364349	0.00201333	0.00311439	0.000422582	0.000779058	0.000591143	0.0018039	0.000806163	0.000337256	0.00257718	0.0689319	0.0313861	0.0129565	0.00776841	0.00269544	0.0567216	0.0316627	0.131301	0.00159657	0.00059625	0.00242898	0.00884284	0.00456066	0.0172596	0.00279428	0.00168251	0.000616205	0.000381178	0.00260302	0.00064925	0.00158412	0.00679786	0.00141304	0.0116711	0.000739473	0.000638661	0.000599174	0.00257819	0.00266556	0.0641995	0.0267778	0.00409576	0.0549812	3.79209	0.0032451	0.0318771	0.00165252	0.00161259	0.00164748	0.00120608	0.000286498	6.78e-05	0.000130982	0.000267563	0.000306803	0.00242952	0.000954375
replaced_Obs01_maxbin2_bin.53_sub	66.61	7.05	4635255	2182	d__Bacteria;p__Chloroflexota;c__Anaerolineae;o__Anaerolineales;f__UBA6663;g__;s__	Bacteria	Chloroflexota	Anaerolineae	Anaerolineales	UBA6663	unclassified_UBA6663	Mod3	837	0.00348599	0.000333442	0.00101435	0.00291214	0.000377905	0.00050755	0.00205748	0.000545736	0.000435184	0.00142359	0.000232458	0.011259	0.0394526	0.0125207	0.0169356	0.00449163	0.019709	0.0144837	0.0154007	0.00962357	0.00589417	0.00220625	0.0138875	0.00453417	0.0845178	0.0215051	0.00456005	0.00300935	0.0428544	0.00103504	0.0165916	0.0166105	0.00348564	0.0565593	0.0850771	0.00170139	0.0112201	0.0153773	0.0111366	0.0824182	0.0104807	0.0190632	0.000983182	0.00333653	0.00180763	0.00339741	1.20536	0.0249484	0.00932181	0.00141894	0.0808296	0.0438915	0.0662513	0.0157218	0.000263493	0.000233431	0.000176178	0.000780556	0.00475329	0.000917481
replaced_Obs01_metabat2_bin.17	86.64	1.18	2725151	7566	d__Bacteria;p__Pseudomonadota;c__Alphaproteobacteria;o__Rhizobiales;f__Hyphomicrobiaceae;g__Hyphomicrobium_A;s__	Bacteria	Pseudomonadota	Alphaproteobacteria	Rhizobiales	Hyphomicrobiaceae	Hyphomicrobium_A	Mod3	947	0.0023919	0.000419011	0.000902563	0.000436385	2.57e-05	7.22e-05	6.62e-05	0.000748942	6.69e-05	0.000136136	0.000222561	0.00595445	0.0151465	0.0051936	0.00170678	0.00184773	0.00269634	0.00908154	0.00202339	0.00153163	0.00144738	0.0173539	0.00304532	0.00710948	0.0659912	0.0433839	0.00201509	0.00101404	0.012359	0.00101452	0.00203334	0.00113352	0.00692907	0.0040923	0.00672628	0.00538069	0.0254842	0.000872135	0.585166	0.00948103	0.00555417	0.0150167	0.00374518	0.000831005	0.000896055	0.00243789	2.62247	0.0187917	0.125459	0.00380277	0.00625842	0.109327	0.0483022	0.189261	0.000225168	3.28e-06	1.88e-05	1.34e-05	7.88e-05	0.000100128
replaced_Obs01_metabat2_bin.20	85.8	1.8	3147732	59095	d__Bacteria;p__Pseudomonadota;c__Gammaproteobacteria;o__Burkholderiales;f__SG8-41;g__CAKKQX01;s__	Bacteria	Pseudomonadota	Gammaproteobacteria	Burkholderiales	SG8-41	CAKKQX01	Mod3	743	0.00110987	0.000182815	0.00127962	0.000238305	0.00109231	0.000178821	0.000173387	3.52e-05	0.000519551	0.000146932	0.000215268	0.0120588	0.0213669	0.0262686	0.0129515	0.0117261	0.0258469	0.0366033	0.00978343	0.00505994	0.0302843	0.0755609	0.0797883	0.0180175	0.0134275	0.0425237	0.000137041	0.00251312	0.150545	0.000664598	0.00202962	0.0267531	0.02425	0.0136324	0.050571	0.00975728	0.01604	0.0209422	0.0290198	0.00864785	0.043088	0.0320944	0.00309361	0.0839185	0.00121879	0.119543	4.07788	0.855231	0.378707	0.0087091	0.0454461	0.0438591	0.00450495	0.071989	3.92e-05	2.84e-05	5.74e-05	1.65e-05	0.000108587	6.95e-05
replaced_Obs01_metabat2_bin.28	88.65	6.37	2219770	9462	d__Bacteria;p__Actinomycetota;c__Thermoleophilia;o__Solirubrobacterales;f__JACPNS01;g__;s__	Bacteria	Actinomycetota	Thermoleophilia	Solirubrobacterales	JACPNS01	unclassified_JACPNS01	Mod3	791	0.000350315	5.02e-05	8.56e-05	0.000102202	2.93e-05	6.15e-06	2.35e-05	7.05e-05	6.42e-06	0.000127019	6.21e-05	0.000172142	0.00430567	0.000864242	0.00590965	0.000251473	0.00208975	0.000755449	0.00153179	0.00321454	0.000476812	0.000883746	0.00010712	0.000329079	0.00337547	0.00317655	0.000299166	0.000979357	0.00434474	2.53e-05	0.000296355	0.000778511	0.00168525	0.000686502	0.00366276	0.000220518	0.00209852	0.00150901	0.00423452	0.00133237	0.000123175	0.000970957	0.00138439	0.00134921	0.00053886	0.000181633	2.70572	0.0429988	0.00524617	0.000697171	0.00243187	0.011901	0.0475581	0.0254223	0	1.34e-06	1.36e-06	5.22e-05	3.82e-05	3.77e-05
replaced_Obs01_metabat2_bin.33	76.33	0.64	846980	9767	d__Bacteria;p__Patescibacteriota;c__Microgenomatia;o__Levybacterales;f__GWA1-39-11;g__JBCLLY01;s__	Bacteria	Patescibacteriota	Microgenomatia	Levybacterales	GWA1-39-11	JBCLLY01	Mod1	905	0	0	0	4.32e-06	0	0	0	1.27e-05	0	0	0	0.00637446	0.0204435	0.0337351	0.0255187	0.0400675	0.0672419	0.044029	0.00583932	0.0186322	0.00551309	0.0305098	0.0131316	0.0350935	0.00237176	0.000350633	0.000103871	0.00234678	0.00313118	0.00125412	0.000133663	0.0095786	0.0151805	0.00460578	0.00154533	0.000796265	0.00402876	1.38e-05	0.00287894	0.00366177	0.00113982	0.000522129	0.000387066	0.000275346	2.07e-05	5.6e-05	2.8097	0.013316	0.0076178	0.00411109	0.000184738	0.00199833	0.00410285	0.00298672	0	0	0	0	0	0
replaced_Obs01_metabat2_bin.36	98.64	0.42	3384615	54562	d__Bacteria;p__Pseudomonadota;c__Gammaproteobacteria;o__Burkholderiales;f__Rhodocyclaceae;g__Georgfuchsia;s__	Bacteria	Pseudomonadota	Gammaproteobacteria	Burkholderiales	Rhodocyclaceae	Georgfuchsia	Mod3	160	0.000317597	0.000183373	0.000366521	0.000496227	0.00209753	0.000234927	0.000192731	6.14e-05	0.000308937	0.000480097	0.000118152	0.00030463	0.000593161	0.000444984	0.000464288	0.000340001	0.000401544	0.000454673	0.000392989	0.000256851	0.000493416	0.00309601	0.000733214	0.000313328	0.00114982	0.0014675	0.00021549	0.000159531	0.000735813	0.000196148	0.000506245	0.00245352	0.00062565	0.0603299	0.00107028	0.000460388	0.000697966	0.000975816	0.00173495	0.00671558	0.00131048	0.00286763	0.00261525	0.0105323	0.000444775	0.0120427	28.267	0.359389	5.97619	0.00038375	0.000670328	0.0431412	0.000347758	0.000862396	0.000481431	4.84e-05	4.72e-05	2.79e-05	0.000211805	7.84e-05
replaced_Obs01_metabat2_bin.39	99.99	0.36	3954583	326474	d__Bacteria;p__Nitrospirota;c__Nitrospiria;o__Nitrospirales;f__Nitrospiraceae;g__Nitrospira_D;s__	Bacteria	Nitrospirota	Nitrospiria	Nitrospirales	Nitrospiraceae	Nitrospira_D	Mod1	533	0.0005769	4.19e-05	0.000125478	7.4e-06	0	1.38e-06	8.85e-05	2.05e-06	0	1.88e-06	0	0.973605	0.322177	0.00474759	0.00401291	0.0882786	0.293548	4.23e-05	0.0229293	0.000187563	0.00455825	6e-05	0.0110408	0.000340367	0.122381	0.00184781	2.37974	1.76942	0.000117487	1.49e-05	7.74e-05	4.21e-05	0.000214486	4.54e-05	0.00337534	2.82e-05	0.0056351	0.000223059	0.00551194	0.0251941	0.0031019	7.3e-05	0.000599435	0.00603384	0.000563628	0.00654901	10.3971	0.623911	0.0524599	0.00018169	0.0151441	0.149671	0.0267802	0.265747	0	0	3.81e-06	1.54e-06	7.65e-07	1.24e-06
replaced_Obs01_metabat2_bin.46	99.25	0.86	5692377	168316	d__Bacteria;p__Pseudomonadota;c__Alphaproteobacteria;o__Reyranellales;f__Reyranellaceae;g__Reyranella;s__	Bacteria	Pseudomonadota	Alphaproteobacteria	Reyranellales	Reyranellaceae	Reyranella	Mod2	30	0.00219476	0.0045322	0.00601644	0.0109535	0.000225958	0.000139205	0.00027312	0.0226908	0.000175682	0.000286328	0.00373582	0.00135008	0.00416785	0.00510352	0.00151879	0.00385764	0.00575683	0.00161845	0.0129811	0.00414868	0.00444057	0.00216695	0.0273025	0.00148845	0.00306999	0.0186764	0.00033054	0.000309832	0.001931	0.00898339	0.00374162	0.0105496	0.0894643	0.0220801	0.00190337	0.000540794	0.00424749	0.00122374	0.00391267	0.0023574	0.00393392	0.00508655	0.0240787	0.00934099	0.00401811	0.00619438	6.21563	0.34489	1.18611	0.0772146	0.00868605	0.0145252	0.00698103	0.00536699	2.27e-05	4.19e-06	6.19e-05	5.47e-05	0.000348053	0.000291497
replaced_Obs01_metabat2_bin.50_sub	93.07	2.82	2827852	10663	d__Bacteria;p__Pseudomonadota;c__Alphaproteobacteria;o__Sphingomonadales;f__Sphingomonadaceae;g__Sphingosinicella;s__Sphingosinicella sp963974575	Bacteria	Pseudomonadota	Alphaproteobacteria	Sphingomonadales	Sphingomonadaceae	Sphingosinicella	Mod1	172	0.121975	0.00118901	0.00856353	0.0218562	0.000861022	0.000168129	0.000918096	0.105945	0.00422154	0.000309613	0.00397452	0.0227804	0.136729	0.107861	0.0372839	0.0246393	0.13647	0.0624969	0.0794902	0.0772136	0.0372249	0.0257326	0.0554458	0.18358	0.00933538	0.029628	0.0166974	0.0119175	0.112905	0.0198873	0.105911	0.00627583	0.0221381	0.153687	0.0317626	0.0625167	0.322427	0.00536403	0.00865277	0.0505242	0.323868	0.126125	0.101825	0.0265748	0.0162788	0.00194155	2.6202	0.14164	0.0421585	0.00889291	0.048332	0.0768136	0.0622952	0.084218	2.7e-05	5.9e-05	0.000115086	0.000208206	0.000894226	0.00343372
replaced_Obs12_concoct_bin.20	99.68	0.22	855401	120078	d__Bacteria;p__Patescibacteriota;c__Minisyncoccia;o__GWC2-36-17;f__WO2-46-25;g__MEYI01;s__	Bacteria	Patescibacteriota	Minisyncoccia	GWC2-36-17	WO2-46-25	MEYI01	Mod3	335	0	0	0	0	0	0	0	0	0	0	0	0.000361989	0.00418936	0	2.76e-05	0	8.38e-05	1.03e-05	0.000277411	0	2.57e-05	8.8e-06	0	0.00173827	0.119173	0.102196	4.64e-05	0.00016263	6.75e-06	3.45e-05	0.000246809	0.000108227	0	0	0.000205643	0.00301064	0.120201	0.047621	7.78e-05	0.00744115	0	0.00524063	8.42e-06	4.3e-05	0.000637781	0.128887	0.00354852	2.78127	0.0024179	0	0.00201211	0.0115778	0.0188708	0.00181989	6.86e-06	0	0	0	0	0
replaced_Obs12_concoct_bin.21	70.47	3.41	3039597	2945	d__Bacteria;p__Pseudomonadota;c__Alphaproteobacteria;o__Rhodobacterales;f__Rhodobacteraceae;g__Albidovulum;s__	Bacteria	Pseudomonadota	Alphaproteobacteria	Rhodobacterales	Rhodobacteraceae	Albidovulum	Mod1	100	0.292668	0.00204782	0.00206077	0.00504761	0.00225082	0.00132864	0.000275414	0.00438938	0.00160942	0.00183486	0.00189524	0.00631707	0.0154096	0.037195	0.020536	0.011678	0.00911932	0.0106706	0.00744735	0.0564744	0.0246132	0.00259517	0.00687528	0.0736457	0.0781102	0.0600088	0.00358058	0.0394086	0.00172316	0.0056428	0.0122184	0.00903665	0.0236943	0.120158	0.00901624	0.00443488	0.053143	0.00290493	0.056137	0.00785961	0.00937505	0.00351474	0.00360901	0.0352106	0.00116617	0.135556	0.631144	0.57331	0.067216	0.00762791	0.005019	0.0157568	0.0499067	0.00857854	0.000967836	0.000528565	0.000186379	0.00081094	0.0158057	0.00106673
replaced_Obs12_concoct_bin.26	99.78	0.14	3713410	116327	d__Bacteria;p__Bacteroidota;c__Bacteroidia;o__NS11-12g;f__UBA8524;g__UBA8524;s__	Bacteria	Bacteroidota	Bacteroidia	NS11-12g	UBA8524	UBA8524	Mod3	611	0.00328432	4.06e-06	2.56e-05	0	4.04e-06	0	2.34e-06	1.67e-05	7.67e-07	2e-06	5.98e-07	0.000478138	0.00248388	0.0287402	0.00282567	0.00227489	0.000977314	0.0762239	0.00120911	0.00461918	0.000316585	0.00139928	0.00142677	3.49e-05	0.00229259	0.00273162	7.64e-06	0.00123245	0.00644473	6.12e-05	0.000112883	4.07e-05	0.000173281	0.00321928	0.0354149	9.45e-05	9.39e-05	0.000972279	0.00219317	0.00193671	0.00353243	0.000689472	0.000279407	0.00626623	0.000789574	9.18e-05	0.00600254	4.57682	0.0482691	8.19e-05	0.00604655	0.00258077	0.0068978	0.00292799	1.58e-06	0	5.68e-06	2.05e-05	0	6.62e-07
replaced_Obs12_concoct_bin.33_sub	100	5.15	3696846	83845	d__Bacteria;p__Pseudomonadota;c__Gammaproteobacteria;o__Burkholderiales;f__Sulfuricellaceae;g__Sulfuricella;s__	Bacteria	Pseudomonadota	Gammaproteobacteria	Burkholderiales	Sulfuricellaceae	Sulfuricella	Mod3	5	0.0372391	0.12198	0.029093	0.0120201	0.00339535	0.00556561	0.0142986	0.0104393	0.00648308	0.0170895	0.00682931	0.00670967	0.0109935	0.0140422	0.0175525	0.00898546	0.00617456	0.0224437	0.0103522	0.00858219	0.00589247	0.160354	0.0164787	0.0079971	0.0118952	0.0708723	0.0332499	0.00191532	0.0181679	0.0115379	0.0024209	0.016583	0.00873058	0.0753883	0.0833074	0.0110069	0.0221346	0.026087	0.0246217	0.0466794	0.0120254	0.130868	2.7114	0.298029	0.391018	0.212302	0.271974	7.39875	0.0904761	0.00614469	0.0298497	0.0357297	0.00789902	0.00980369	0.020582	0.000265271	0.00071894	0.000553713	0.00113732	0.00757851
replaced_Obs12_concoct_bin.37_sub	83.9	6.76	3592457	4202	d__Bacteria;p__Pseudomonadota;c__Alphaproteobacteria;o__Sphingomonadales;f__Sphingomonadaceae;g__Sphingobium;s__Sphingobium sp002312805	Bacteria	Pseudomonadota	Alphaproteobacteria	Sphingomonadales	Sphingomonadaceae	Sphingobium	Mod4	6	0.220659	0.0226094	0.115405	0.00336531	0.00303845	0.000453319	0.0132548	0.0110845	0.020821	0.000588636	0.0128248	0.00264082	0.00398105	0.014569	0.00229393	0.000576117	0.00101188	0.00325854	0.0234467	0.0720357	0.0270042	0.00294099	0.0007141	0.00351969	0.00141863	0.109627	0.0132589	0.00378509	0.00026589	0.0134288	0.000562979	0.00213547	0.00190107	0.00206927	0.000635724	0.0140179	0.144087	0.015045	0.001595	0.0107775	0.01953	0.0214855	0.00122646	0.00939079	0.00674772	0.00103401	0.851334	1.87147	0.169358	0.00335393	0.0479758	0.0483681	0.0042827	0.0774653	2.45e-05	0.00136075	0.000227318	0.00577445	0.00334269	0.00886756
replaced_Obs12_concoct_bin.4_sub	71.02	5.95	2003157	2597	d__Bacteria;p__Actinomycetota;c__Thermoleophilia;o__Solirubrobacterales;f__JACPNS01;g__JACPNS01;s__	Bacteria	Actinomycetota	Thermoleophilia	Solirubrobacterales	JACPNS01	JACPNS01	NA	NA	0.00122453	0.00208762	0.00144042	0.0108084	0.00304063	9.14e-05	0.000283313	0.00179652	0.000634357	0.000387692	0.000753063	0.0065729	0.00468995	0.0100058	0.0093075	0.00901305	0.00492222	0.00604471	0.00299584	0.0129081	0.00796947	0.00721043	0.00396237	0.0104013	0.0062137	0.00255435	0.00145499	0.0151783	0.00246923	0.00026219	0.0126366	0.0023262	0.00123964	0.00409065	0.000974895	0.00102633	0.00904138	0.00124061	0.00598975	0.0079187	0.00138853	0.00178473	0.00140101	0.000779724	0.00166759	0.000742938	1.26287	0.928186	0.0194718	0.00144855	0.000859224	0.00608584	2.1399	0.00688498	0.00631849	0.00630477	0.0174817	0.0224266	0.041139	0.000579231
replaced_Obs12_concoct_bin.42_sub	97.08	2.75	4010658	12576	d__Bacteria;p__Nitrospirota;c__Nitrospiria;o__Nitrospirales;f__Nitrospiraceae;g__Nitrospira_D;s__	Bacteria	Nitrospirota	Nitrospiria	Nitrospirales	Nitrospiraceae	Nitrospira_D	Mod1	43	0.00415006	0.0206778	0.00446932	0.000298338	0.0195674	0.01233	0.000287343	0.00595454	0.00120909	0.000167736	0.00290153	0.276908	0.167065	0.0049989	0.00516108	0.0231492	0.279287	0.000522097	0.0205854	0.0152579	0.0239766	0.000433735	0.0146407	0.00102532	0.0907573	0.00457804	0.533884	0.440056	0.00285942	0.000150816	0.000439429	0.000557067	0.000454333	0.00145115	0.00450493	0.000318007	0.00827606	0.00126338	0.00496719	0.0389391	0.00537558	0.0111228	0.00145159	0.00394107	0.00116169	0.00235797	3.21152	1.54997	0.0955885	0.000475437	0.00420369	0.192591	0.0428613	0.359335	0.000169833	0.000115197	0.00117135	8.44e-05	0.000332599	0.00135396
replaced_Obs12_concoct_bin.53_sub	77.69	8.45	4443766	3768	d__Bacteria;p__Verrucomicrobiota;c__Verrucomicrobiia;o__Opitutales;f__Opitutaceae;g__Lacunisphaera;s__	Bacteria	Verrucomicrobiota	Verrucomicrobiia	Opitutales	Opitutaceae	Lacunisphaera	Mod1	540	0.000336472	0.000309843	0.0008044	0.0015077	0.000469648	0.000161101	4.06e-05	0.000736323	7.63e-05	0.000318359	8.15e-05	0.0149318	0.00544707	0.0147497	0.00695132	0.0051651	0.00852581	0.01014	0.00644315	0.572671	0.000934587	0.0018319	0.0158749	0.00193505	0.0498978	0.0126034	0.0170854	0.00322817	0.00393149	0.000233059	0.0058051	0.0006618	0.00105442	0.0703521	0.00413765	0.0053951	0.00448989	0.00647808	0.0662153	0.00393887	0.00262675	0.00666243	0.012279	0.00163243	0.00112987	0.000422962	0.602755	0.757826	0.00733057	0.00127486	0.00388201	0.0121419	0.0131301	0.0243909	0.00016253	8.79e-05	6.37e-05	0.000620598	0.00392075	0.000170935
replaced_Obs12_concoct_bin.63_sub	100	1.73	5554208	203305	d__Bacteria;p__Pseudomonadota;c__Gammaproteobacteria;o__Pseudomonadales;f__Pseudomonadaceae;g__Pseudomonas_E;s__Pseudomonas_E chengduensis_A	Bacteria	Pseudomonadota	Gammaproteobacteria	Pseudomonadales	Pseudomonadaceae	Pseudomonas_E	Mod1	35	0.0756724	0.845596	0.0307252	0.466519	0.0636567	0.0529173	0.12429	0.0890656	0.0219202	0.00850073	0.0218385	0.00132198	0.000895951	0.000292816	0.000827018	0.000478804	0.00202745	0.000277068	0.22923	0.0347316	0.0049348	0.0046322	0.000821856	0.000310437	0.00197702	0.562294	0.69285	0.000183392	0.0529405	0.812943	0.347808	0.348184	0.311691	0.0690255	0.022831	0.0177369	0.104786	0.0788615	0.0960554	0.0201012	0.0178434	0.0701554	0.0907604	0.0603379	21.2899	0.107982	0.0239892	3.65801	0.0189873	0.0174292	0.0132335	0.0482794	0.0435942	0.0742742	0.454838	0.311577	0.0554603	0.411898	0.270881	0.159979
replaced_Obs12_concoct_bin.73_sub	99.95	0.43	4492828	162643	d__Bacteria;p__Bacteroidota_A;c__Ignavibacteria;o__Ignavibacteriales;f__Ignavibacteriaceae;g__UBA1563;s__	Bacteria	Bacteroidota_A	Ignavibacteria	Ignavibacteriales	Ignavibacteriaceae	UBA1563	Mod2	1055	5.09e-05	0	0	1.38e-05	0	6.08e-07	0	2.4e-06	6.34e-07	0	4.94e-07	0.00360731	0.0225129	0.0214033	0.0102151	0.0116351	0.0289075	0.00454365	0.0217391	0.000356222	0.000654566	0.00539547	0.0074982	0.0023761	0.0198092	0.0654598	0.000198973	0.000437163	0.0220576	0.000466282	0.00387298	0.0039975	0.0116067	0.0473459	0.0405683	0.194418	0.00180593	0.0137324	0.0233543	0.0503723	0.00267394	0.131438	3.21e-05	0.000508832	5.84e-06	1.52e-05	0.00317639	4.79261	0.00713543	0.00118098	0.0134952	0.012498	0.00334335	0.025072	0	0	0	6.79e-06	1.35e-06	0
replaced_Obs12_maxbin2_bin.0	96.66	1.21	2773140	485037	d__Bacteria;p__Actinomycetota;c__Thermoleophilia;o__Solirubrobacterales;f__JACPNS01;g__JACPNS01;s__	Bacteria	Actinomycetota	Thermoleophilia	Solirubrobacterales	JACPNS01	JACPNS01	Mod2	431	0.00591235	6.52e-06	0.000101618	8.71e-05	1.08e-05	0	8.63e-06	0.00085183	4.11e-06	2.68e-06	1.44e-05	0.00309082	0.0060956	0.0137913	0.00207618	0.00487643	0.00115897	0.0016669	0.00295554	0.00124532	0.00242206	0.0078384	0.00407711	0.0153221	0.00257613	0.00144131	0.000146342	0.0011946	0.0941723	0.00148321	0.787615	0.000192513	0.350979	0.0128428	0.00964604	0.00577496	0.0309811	9.93e-05	0.00224624	0.0151937	0.0213259	0.00133451	0.00871832	0.00198623	0.00121404	0.000346367	0.126758	145.296	0.0521672	0.12034	0.00507808	0.0244382	0.0198374	0.00793801	4.23e-06	0	0	1.32e-05	5.45e-06	2.39e-05
replaced_Obs12_maxbin2_bin.1	98.7	1.67	1205918	1026416	d__Bacteria;p__Patescibacteriota;c__Microgenomatia;o__UBA1400;f__UBA12108;g__CAJAUT01;s__	Bacteria	Patescibacteriota	Microgenomatia	UBA1400	UBA12108	CAJAUT01	NA	NA	0.0459896	0.064988	0.0136094	0.0584467	0.0355881	0.0247816	0.0380403	0.0157628	0.0116927	0.0123529	0.0189314	0.0560091	0.0686827	0.0425133	0.0055371	0.0518891	0.0100093	0.0187278	0.0729605	0.0284589	0.0106537	1.07294	0.0165492	0.00417257	0.025472	0.0374463	0.0864879	0.0105368	0.0527519	0.0387886	0.0350395	0.0269845	0.0257893	0.0393946	0.102858	0.0159299	0.0558593	0.0460006	0.0256517	0.0675005	0.184551	0.0296193	0.220682	0.174827	0.189791	0.113596	0.128898	18.5135	0.084935	0.0320597	0.0332812	0.0366815	0.055309	0.00623269	0.124962	0.0750157	0.0787383	0.0987407	0.0821218	0.0149951
replaced_Obs12_maxbin2_bin.14	93.59	0.65	1005804	116080	d__Bacteria;p__Patescibacteriota;c__Microgenomatia;o__UBA1406;f__GWC2-37-13;g__GWC2-37-13;s__GWC2-37-13 sp002440905	Bacteria	Patescibacteriota	Microgenomatia	UBA1406	GWC2-37-13	GWC2-37-13	Mod1	698	0	0	0	0	0	0	0	0	0	0	0	0.000677945	0.00232804	0.00179917	0.00135858	0.00303395	0.00505152	0.00337829	0.000701576	0.00153041	0.000447867	0.00495647	0.000699243	0.00242211	0.0014578	0.000243797	5.64e-06	0.000487605	4.02e-05	0.198069	0.00382388	2.76e-05	9.89e-05	0.00051495	0.00596411	8.92e-05	0.000181687	0.000308849	0.00109787	0.00854445	0.00704103	0.000560014	0	0.00107391	5.8e-05	5.01e-05	0.00644118	3.99207	0.0044256	0	3.89e-05	0.00591247	0.00495957	0.000773876	0	0	0	0	0	4.89e-06
replaced_Obs12_maxbin2_bin.17	98.01	0.84	3578549	49712	d__Bacteria;p__Chloroflexota;c__Dehalococcoidia;o__Tepidiformales;f__Tepidiformaceae;g__PNKC01;s__	Bacteria	Chloroflexota	Dehalococcoidia	Tepidiformales	Tepidiformaceae	PNKC01	Mod3	778	8.79e-06	4.21e-06	0.000151502	1.53e-05	3.22e-05	1.53e-06	5.47e-06	0.000982247	0	2.07e-06	6.83e-06	0.000621348	0.00465541	0.00129861	0.0025393	0.000645551	0.000521679	0.00142059	0.000670964	0.00754203	0.000261994	0.000310394	0.0011951	0.000564718	0.0453118	0.0112446	0.00145524	0.00610656	0.00352323	4.29e-05	0.00119446	0.000444967	0.00015284	0.0169398	0.0107018	0.000797164	0.00466926	0.00183113	0.053394	0.532777	0.0165044	0.0144405	0.00058692	0.104137	0.000461434	0.00248447	4.14233	3.01443	0.104844	0.000270284	0.00167245	0.493218	0.217512	0.00303833	8.2e-07	0	2.53e-06	4.26e-06	0	1.58e-05
replaced_Obs12_maxbin2_bin.5	94.74	3.17	7039536	68253	d__Bacteria;p__Planctomycetota;c__UBA1135;o__UBA2386;f__UBA2386;g__;s__	Bacteria	Planctomycetota	UBA1135	UBA2386	UBA2386	unclassified_UBA2386	Mod3	714	3.98e-05	5.74e-05	8.22e-05	2.5e-05	1.42e-06	9.7e-06	1.2e-05	0.000164908	1.21e-06	4.22e-06	1.89e-05	0.000668224	0.0137558	0.000250149	8.29e-05	4.23e-05	0.000327994	0.000162704	0.00021778	0.0427177	7.02e-05	6.26e-05	6.04e-05	4.06e-05	0.056888	0.0015679	2.78e-05	0.0491813	0.0563366	3.65e-05	0.000404658	0.000166581	0.000162871	0.000272187	0.000287579	0.000164181	0.000896303	8.78e-05	0.000434488	8.92e-05	0.000510681	0.0065711	0.00011873	0.000203569	2.98e-05	0.000178561	0.920787	6.11136	0.0462014	0.000113845	0.000188931	0.00062058	0.00019905	5.87e-05	1.25e-06	0	8.56e-07	3.03e-06	2.58e-06	1.4e-05
replaced_Obs12_metabat2_bin.1	94.99	6.11	3996334	12261	d__Bacteria;p__Pseudomonadota;c__Gammaproteobacteria;o__Burkholderiales;f__SG8-39;g__2-12-FULL-64-23;s__	Bacteria	Pseudomonadota	Gammaproteobacteria	Burkholderiales	SG8-39	2-12-FULL-64-23	Mod4	1	0.0115019	0.0447207	0.00599527	0.0670435	0.0278373	0.0286266	0.148437	0.0155558	0.013359	0.00891134	0.0160595	0.0894948	0.0476626	0.00829975	0.0088093	0.00422624	0.00954091	0.00882442	0.00896386	0.0340665	0.0171261	0.0160039	0.0216815	0.0201456	0.169065	0.0525065	0.0109801	0.177032	0.00972684	0.00336972	0.0218672	0.0581782	0.033264	0.0186127	0.022357	0.0361289	0.0242662	0.0872353	0.0583968	0.0205089	0.00757661	0.0773335	0.0171524	0.0774138	0.0234849	0.0425378	1.36074	2.45764	2.18455	0.00825661	0.00527589	0.0685594	0.0548801	0.0859607	0.15633	0.143074	0.160777	0.0219559	0.0846232	0.0166471
replaced_Obs12_metabat2_bin.10	99.2	0.13	2300589	36032	d__Bacteria;p__Desulfobacterota;c__GWC2-55-46;o__GWC2-55-46;f__GWC2-55-46;g__;s__	Bacteria	Desulfobacterota	GWC2-55-46	GWC2-55-46	GWC2-55-46	unclassified_GWC2-55-46	Mod3	675	2.49e-06	0	0.000660382	1.59e-06	0	0	0	4.34e-05	0	0	0.000858498	0.00271336	0.0013612	0.000424408	0.000695623	0.000252593	0.000484284	0.00178462	0.0139981	5.2e-05	0.000222867	0.000273322	0.000704577	0.0104169	0.0046916	0.0216383	1.85e-05	0.00014246	0.0118802	5.13e-06	0.000223436	0.000599589	5.34e-05	0.00129614	0.00679473	9.46e-05	0.00033506	0.000742648	0.0069788	0.00329642	0.190821	0.00309585	4.23e-05	4e-05	3.8e-06	0.000926517	0.00173295	2.12579	0.00054723	3.6e-05	1.7e-05	0.00351943	0.00105978	3.17e-05	1.28e-06	0	0	3.98e-06	1.31e-06	0.000105784
replaced_Obs12_metabat2_bin.14	99.06	1.14	4559958	90730	d__Bacteria;p__Pseudomonadota;c__Gammaproteobacteria;o__Burkholderiales;f__Burkholderiaceae;g__Polaromonas;s__	Bacteria	Pseudomonadota	Gammaproteobacteria	Burkholderiales	Burkholderiaceae	Polaromonas	Mod3	287	0.00165893	0.00076379	0.00070867	0.00146286	0.0019081	0.00191871	0.000661388	0.000375357	0.00228058	0.00205512	0.000949572	0.0145534	0.0201516	0.0307514	0.0554878	0.027688	0.0154112	0.0951306	0.00525872	0.00173273	0.00652399	0.0241492	0.000723431	0.000222809	0.086293	0.00516779	0.0044057	0.0187705	0.019697	0.000854129	0.000704548	0.0015423	0.000369457	0.00137154	0.0247883	0.0218243	0.0360414	0.00913179	0.0109861	0.0374337	0.00261237	0.209284	0.0164544	0.0386376	0.00139731	0.00428828	0.328561	3.40136	0.0628298	0.000581795	0.00687991	0.027462	0.02749	0.00170696	0.00140103	0.000164073	0.000248475	0.00127246	0.000380094	0.000991931
replaced_Obs12_metabat2_bin.15	98.22	1.73	1046760	17827	d__Bacteria;p__Patescibacteriota;c__Microgenomatia;o__UBA1406;f__GWC2-37-13;g__JAKBEU01;s__	Bacteria	Patescibacteriota	Microgenomatia	UBA1406	GWC2-37-13	JAKBEU01	Mod3	165	0	0	0	0	0	0	0	0	0	0	2.55e-05	6.29e-06	7.78e-06	0.00271078	2.51e-05	1.64e-05	5.71e-06	8.42e-06	4.18e-05	0	0	0	0	0	0.0190861	0.00610634	0	0.00272331	0.00122406	1.13e-05	5.85e-06	5.9e-06	5.59e-06	2.86e-06	0.000563962	5.2e-05	0.00132679	0.000131584	0	0	0	0.0244192	4.82e-05	1.76e-05	0	0.000147272	0.00818008	2.98457	0.00502562	0	0.000448439	0.0965574	0.00120477	0.313356	0	0	0	0	0	0
replaced_Obs12_metabat2_bin.2	100	0.8	4862023	129754	d__Bacteria;p__Acidobacteriota;c__Vicinamibacteria;o__Vicinamibacterales;f__UBA2999;g__12-FULL-67-14b;s__	Bacteria	Acidobacteriota	Vicinamibacteria	Vicinamibacterales	UBA2999	12-FULL-67-14b	Mod3	748	2.76e-05	6.07e-05	0.000134188	0.000333398	5.97e-05	3.37e-06	3.58e-06	8.83e-05	1.58e-05	2.9e-05	3.24e-05	0.164276	0.119638	0.00373371	0.00141335	0.000605846	0.00446999	0.00112954	0.095674	0.00390687	0.000193586	0.000199028	0.000260374	0.00026769	2.77836	0.0988146	0.00184039	0.000145971	0.0632724	0.000135331	0.000434224	0.000342737	0.000579912	0.000214902	0.000615057	0.0741767	0.0411246	0.0140067	0.323966	0.0848536	0.0402467	0.0033156	0.000444581	0.00072959	0.000186013	0.000430478	0.171788	4.46021	0.00842465	0.000716165	0.0361403	0.0822305	0.00266294	0.00869496	0.000187799	1.29e-05	2.42e-05	8.22e-05	0.00379748	3.59e-05
replaced_Obs12_metabat2_bin.22	98.76	0.18	3321920	55594	d__Bacteria;p__Actinomycetota;c__Thermoleophilia;o__Miltoncostaeales;f__Miltoncostaeaceae;g__Miltoncostaea;s__	Bacteria	Actinomycetota	Thermoleophilia	Miltoncostaeales	Miltoncostaeaceae	Miltoncostaea	Mod1	817	4.3e-06	0.00093961	0.00116273	0.000134384	4.52e-06	8.23e-07	1.37e-05	0.00011459	1.11e-05	2.98e-06	2.27e-05	0.000299472	0.0177249	0.00680678	0.00392521	0.00809516	0.00266604	0.00600285	0.00559064	0.000830715	0.00146078	0.00250836	0.00251437	0.000556998	0.00257736	0.000740625	0.000170862	0.00242748	0.0133139	0.000131457	0.0248026	0.000604751	0.00409417	0.000279386	0.00507276	0.000381483	0.00146929	0.0001932	0.00569925	0.00127188	0.000386134	0.00265691	0.000390419	0.00248393	0.00016423	0.000585435	0.037532	14.3488	0.0301968	0.00126449	0.00641765	0.00280918	0.0670258	0.00022699	8.84e-06	1.79e-06	6.35e-06	1.29e-05	2.91e-05	1.85e-05
replaced_Obs12_metabat2_bin.35	90.86	2.46	2461333	21833	d__Bacteria;p__Actinomycetota;c__Thermoleophilia;o__Solirubrobacterales;f__JACPNS01;g__JACPNS01;s__	Bacteria	Actinomycetota	Thermoleophilia	Solirubrobacterales	JACPNS01	JACPNS01	Mod2	327	4.65e-06	1.1e-05	8.59e-05	8.18e-05	2.85e-05	6.66e-05	1.94e-05	5.05e-05	5.79e-06	1.31e-05	2.8e-05	8.16e-05	0.000506275	0.000147741	0.000201784	0.000252379	0.000282759	0.000330511	9.01e-05	0.000314316	0.000154746	0.000100965	0.000106132	0.000235015	0.000211256	0.000247958	0.000549986	0.000227995	0.000595606	6.35e-05	0.00933953	0.000180541	0.00115623	0.000165425	0.00020108	6.74e-05	0.00042522	0.000122637	0.00174292	7.34e-05	0.000113829	0.000448234	0.000368848	0.000331626	0.000400632	0.000165011	0.216111	3.01846	0.234683	0.000763481	0.000317855	0.00797307	0.0030628	0.000237179	5.96e-06	3.63e-06	0	8.68e-06	2.46e-06	8.99e-06
replaced_Obs12_metabat2_bin.38	99.86	0.14	4346194	195019	d__Bacteria;p__Pseudomonadota;c__Gammaproteobacteria;o__Burkholderiales;f__Rhodocyclaceae;g__Sulfuritalea;s__	Bacteria	Pseudomonadota	Gammaproteobacteria	Burkholderiales	Rhodocyclaceae	Sulfuritalea	Mod3	673	0.00177473	0.000908112	0.00223833	0.000746778	0.00365902	0.000304288	0.00426206	0.000154049	0.00020912	0.000653858	0.000151818	0.0119442	0.0281176	0.0366107	0.0574128	0.0149705	0.0146345	0.139439	0.0319993	0.0507401	0.0255298	0.0184678	0.0569337	0.00882087	0.03318	0.365404	0.000695416	0.00758376	0.0340577	0.000504418	0.00433664	0.0108918	0.0369034	1.16623	0.152507	0.0512184	0.113537	0.144469	0.0377661	0.325621	0.013135	0.416701	4.5409	2.27246	0.00949497	1.5638	1.51717	3.98102	0.132456	0.00690526	0.387771	0.26034	0.054486	0.0469052	0.000866698	0.000336742	0.000251683	0.000131258	0.0010182	0.000157239
replaced_Obs12_metabat2_bin.8	90.39	1.21	2531035	7926	d__Bacteria;p__Actinomycetota;c__Thermoleophilia;o__Miltoncostaeales;f__Miltoncostaeaceae;g__CALMEC01;s__	Bacteria	Actinomycetota	Thermoleophilia	Miltoncostaeales	Miltoncostaeaceae	CALMEC01	Mod1	942	2.15e-05	8.69e-05	0.000174268	0.000111319	5.93e-06	1.08e-06	2.06e-05	6.19e-05	1.35e-05	2.35e-05	1.4e-05	0.00216958	0.00137242	0.000454775	0.000680047	0.00105636	0.00126747	0.000756531	0.000381189	0.000224781	0.000724932	0.000397202	0.0012835	0.000131852	0.000566551	0.000573758	0.000102035	0.00415484	0.000221192	0.000128235	0.00080028	0.000473062	0.000644819	0.00126566	0.000452339	0.000170835	0.000263859	0.000112312	0.000842678	0.0080163	0.00170842	0.00170678	0.000243397	0.00110691	4.15e-05	0.000284624	1.00326	2.12868	0.00210509	0.000720618	0.000525472	0.00454547	0.00690913	0.000788044	6.96e-06	1.18e-06	5.95e-06	1.69e-05	7.17e-06	2.23e-05
replaced_Obs16_concoct_bin.20	100	0.21	3036951	719972	d__Bacteria;p__Pseudomonadota;c__Gammaproteobacteria;o__Burkholderiales;f__Burkholderiaceae;g__Herminiimonas;s__Herminiimonas sp030645555	Bacteria	Pseudomonadota	Gammaproteobacteria	Burkholderiales	Burkholderiaceae	Herminiimonas	Mod1	440	0.000967729	0.00122321	0.0011034	0.000806056	0.000828931	0.000637008	0.00075751	0.000598265	0.000121961	0.000203599	0.000160208	0.053545	0.0597064	0.12129	0.136709	0.110768	0.090476	0.130896	0.0321297	0.0469835	0.137709	0.364444	0.1706	0.0280871	0.0950073	0.384683	0.000633572	0.0087965	0.00111557	0.00336162	0.00109918	0.000611707	0.00185201	0.0400437	0.00141861	0.00215177	0.00403813	0.00131815	0.00239479	0.000776262	0.00143494	0.00121552	0.102398	0.0807403	0.00983314	0.0600414	0.394919	0.00114172	7.31207	0.00181082	0.00413463	0.0324223	0.037668	0.000672785	3.19e-05	0.000125631	4.76e-05	0.00014465	0.00237248	0.000118988
replaced_Obs16_concoct_bin.63	93.43	1.25	3016590	144457	d__Bacteria;p__Chloroflexota;c__Dehalococcoidia;o__UBA2979;f__UBA2979;g__W-Chloroflexi-9;s__W-Chloroflexi-9 sp030684635	Bacteria	Chloroflexota	Dehalococcoidia	UBA2979	UBA2979	W-Chloroflexi-9	Mod2	946	3.32e-05	5.99e-06	8.53e-05	3.64e-05	4.98e-06	2.72e-06	8.65e-06	1.34e-05	2.83e-06	3.28e-06	0	0.00288178	0.0289133	0.0579327	0.00953357	0.0149025	0.00385675	0.0689063	0.0143345	0.00667943	0.00341759	0.0420516	0.0102917	0.0033078	0.00779094	0.0167516	6.4e-05	0.000189936	0.00092316	0.000103681	0.000643065	0.00818387	0.00566141	0.0151738	0.00322502	0.0192316	0.00497517	0.0136047	0.0153784	0.00333813	0.000328984	0.0457284	0.000887339	0.264829	0.00011122	0.00790237	0.70228	0.390528	2.80316	0.00215284	0.00185434	0.0505502	0.00192305	0.0309796	7.79e-06	0	7.69e-05	4.05e-06	3.91e-05	6.52e-06
replaced_Obs16_concoct_bin.88	97.66	1.12	3678701	166547	d__Bacteria;p__Actinomycetota;c__Actinomycetes;o__S36-B12;f__S36-B12;g__UBA10649;s__	Bacteria	Actinomycetota	Actinomycetes	S36-B12	S36-B12	UBA10649	Mod2	129	2.25e-05	9.09e-05	0.000378852	0.000163127	2.86e-05	2.23e-05	0.000515422	0.000386752	3.18e-05	3.77e-05	0.0001232	5.73e-05	0.00156749	0.000315231	0.000362167	0.000399975	0.000803843	0.000506141	0.000250385	0.000327376	0.00025287	0.000159672	0.000100143	5.04e-05	0.00017383	0.00201453	6.71e-05	2.76e-05	0.00017415	0.000591131	0.000740248	0.000227331	0.00134924	0.000338556	0.000778862	0.000153762	0.000457014	7.01e-05	0.000483564	0.000426119	0.000984576	0.0028649	0.000634596	0.00043626	4.28e-05	0.000379568	0.130469	0.00122221	2.47294	0.00761733	0.00252013	0.0181364	0.000220923	0.000171915	2.08e-05	1.13e-05	1.56e-05	7.05e-05	1.15e-05	2.87e-05
replaced_Obs16_maxbin2_bin.11_sub	89.06	2.55	4268015	234186	d__Bacteria;p__Pseudomonadota;c__Gammaproteobacteria;o__Burkholderiales;f__Rhodocyclaceae;g__Sulfuritalea;s__	Bacteria	Pseudomonadota	Gammaproteobacteria	Burkholderiales	Rhodocyclaceae	Sulfuritalea	Mod3	5	0.0110303	0.00409359	0.0086903	0.0398378	0.0140188	0.000913581	0.0118451	0.0150223	0.0046008	0.0073746	0.0026766	0.00161155	0.00445199	0.00228501	0.00440103	0.00212147	0.00248587	0.00437769	0.00404849	0.00578673	0.00497948	0.00877622	0.002777	0.00097826	0.0131955	0.0443611	0.0018146	0.00111705	0.0128887	0.00271416	0.001099	0.0141773	0.00741692	0.02052	0.0705157	0.00312275	0.00926548	0.0369548	0.00664745	0.015499	0.00569206	0.0187958	0.0638034	0.257573	0.00269663	0.463417	4.88728	0.0667957	6.69206	0.00386552	0.0121164	0.0592918	0.0038609	0.0106175	0.00633279	0.000687917	0.000423624	0.000323077	0.00176612	0.00426101
replaced_Obs16_maxbin2_bin.12	98.01	0.25	2662063	1572288	d__Bacteria;p__Actinomycetota;c__Actinomycetes;o__S36-B12;f__S36-B12;g__UBA11398;s__UBA11398 sp003506065	Bacteria	Actinomycetota	Actinomycetes	S36-B12	S36-B12	UBA11398	Mod3	1	0.00039521	0.000375748	0.00053274	0.0105043	0.00036097	0.000556327	0.000125789	0.00130114	0.000628251	0.00125147	0.000784488	0.00157277	0.00871491	0.000133374	0.000615973	0.000462396	0.00153833	0.000157759	0.000524287	0.00070207	0.00112261	5.8e-05	9.94e-05	0.000193615	0.000277825	0.00371116	0.0126383	0.000131087	0.00262773	0.000105297	0.000218382	0.000102012	0.000316429	0.000389126	0.00148062	0.00157115	0.00427355	0.00121206	0.0509235	0.000250723	0.00479818	0.000771165	0.0088385	0.00480218	0.000181924	0.000702708	1.22263	0.0305302	6.66651	0.00147411	0.0126225	0.0369281	0.00922195	0.000932001	8.71e-05	5.37e-05	0.000470902	0.00189315	0.000111354	0.000222548
replaced_Obs16_maxbin2_bin.16	98.09	0.66	4778348	109956	d__Bacteria;p__Bacteroidota;c__Bacteroidia;o__Bacteroidales;f__F082;g__UBA6244;s__	Bacteria	Bacteroidota	Bacteroidia	Bacteroidales	F082	UBA6244	Mod3	965	0.00269535	7.69e-05	0.00105833	1.15e-05	0.000168107	0.000108649	1.05e-05	1.81e-05	2.21e-05	0.00082195	1.12e-05	0.0780277	0.346556	0.0415593	0.110982	0.0293424	0.0537309	0.00121324	0.0778574	0.00134253	0.000389353	0.239932	0.715238	0.000529235	0.875723	2.01662	0.000282705	0.026467	1.53239	0.000951558	0.00227189	0.0111532	0.0687973	0.0890575	0.0336867	0.0132439	0.18049	0.0461903	0.365045	0.00400971	0.251935	0.410827	0.00462545	0.000432191	0.000137985	0.0016286	0.108958	0.00310988	2.80789	0.0209879	0.0550861	0.203672	0.0143748	0.688795	3.69e-06	0.000197746	1.26e-05	1.09e-05	1.9e-06	0.000281921
replaced_Obs16_maxbin2_bin.19_sub	84.59	9.44	4167200	5491	d__Bacteria;p__Chloroflexota;c__Anaerolineae;o__Anaerolineales;f__Villigracilaceae;g__Villigracilis;s__	Bacteria	Chloroflexota	Anaerolineae	Anaerolineales	Villigracilaceae	Villigracilis	Mod2	782	0.00258983	0.00830716	0.0050835	0.000634849	0.00445151	0.00860933	0.00859441	0.00186774	0.00472031	0.00223219	0.00380601	0.125901	0.162743	0.264847	0.257248	0.269114	0.189809	0.269947	0.0676849	0.0903931	0.0668302	0.670641	0.401953	0.096742	0.112331	0.0517136	0.0042196	0.0966387	0.641917	0.0840594	0.00409705	1.33477	2.91058	0.829175	0.261394	0.111695	0.504008	0.0909715	0.639606	0.449091	0.0422745	0.523316	0.0043537	0.031177	0.00165852	0.022361	0.655521	0.0188265	1.67455	1.319	0.0601328	0.203925	0.81573	0.0458264	3.87e-05	0.00191411	0.000163425	0.000606881	0.00028236	0.00557163
replaced_Obs16_maxbin2_bin.2_sub	62.32	2.51	2588728	11108	d__Bacteria;p__Chloroflexota;c__Anaerolineae;o__Anaerolineales;f__Villigracilaceae;g__Villigracilis;s__	Bacteria	Chloroflexota	Anaerolineae	Anaerolineales	Villigracilaceae	Villigracilis	Mod2	959	0.00170403	0.00257905	0.000693368	0.00126789	0.000694058	0.000668139	0.000403177	0.00110961	0.000797931	0.000150954	0.0132979	0.119662	0.259521	0.248254	0.263942	0.214892	0.180069	0.27472	0.0728912	0.0411085	0.0614612	0.851831	0.426069	0.0378318	0.15823	0.0855907	0.000547039	0.00307401	0.20806	0.0177032	0.00883737	0.494239	1.38459	1.12646	0.0969018	0.45734	0.131886	0.371909	0.251748	0.181459	0.050602	1.64158	0.00434335	0.0835705	0.00281969	0.0550344	0.686834	0.056255	10.8737	0.733104	0.0890469	0.152144	0.307544	0.0285454	5.67e-05	0.000116295	2.33e-05	6.13e-05	0.000669523	0.000392182
replaced_Obs16_maxbin2_bin.23	98.98	0.85	3827567	66565	d__Bacteria;p__Desulfobacterota;c__Desulfobacteria;o__Desulfobacterales;f__Desulfatibacillaceae;g__JAGVAW01;s__JAGVAW01 sp030018745	Bacteria	Desulfobacterota	Desulfobacteria	Desulfobacterales	Desulfatibacillaceae	JAGVAW01	Mod2	59	4.48e-06	1.57e-06	0.000392926	9.56e-07	1.44e-05	7.14e-07	2.27e-06	8.32e-05	0	3.88e-06	0.00036045	6.02e-06	2.45e-05	9.72e-06	1.92e-05	1.5e-05	3.98e-05	2.84e-05	1.88e-05	7.64e-06	0	9.25e-05	1.49e-05	2.42e-05	8.35e-05	0.000101792	4.3e-05	6.16e-07	2.49e-05	0.0544327	0.00126783	0.000320882	0.823685	0.000756372	4.75e-05	1.07e-05	3.3e-05	0.000101831	0.000154919	1.6e-05	1.68e-05	0.000117971	0.000225894	0.000149919	1.91e-05	7.36e-05	0.120211	0.000159277	2.71226	0.188492	0.000286157	0.0124772	6.59e-05	2.54e-05	0.00230347	2.34e-06	7.87e-07	1.91e-05	3.95e-06	5.27e-05
replaced_Obs16_maxbin2_bin.3	100	0.15	4346085	196355	d__Bacteria;p__Pseudomonadota;c__Gammaproteobacteria;o__Burkholderiales;f__Burkholderiaceae;g__Hydrogenophaga;s__	Bacteria	Pseudomonadota	Gammaproteobacteria	Burkholderiales	Burkholderiaceae	Hydrogenophaga	Mod1	143	0.0439298	0.2421	0.0528234	0.233607	0.238117	0.306678	0.326444	0.0747412	0.0865647	0.659067	0.0514028	0.00376094	0.00810781	0.00127746	0.00208178	0.000769981	0.00191338	0.000882515	0.00151947	0.00208838	0.00180332	0.000544076	0.000219618	0.000342128	0.00324964	0.122582	0.280437	0.0021842	0.0662831	0.0055467	0.00309768	0.0104086	0.00146105	0.00468703	0.125689	0.0131564	0.270295	0.0877396	0.0518756	0.00143499	0.130864	0.00624021	0.142711	0.640161	0.0371988	0.01809	0.995296	0.0280023	19.9654	0.00159601	0.133938	0.100044	0.0012574	0.00312859	0.0699334	0.0240122	0.013612	0.0342529	0.0294492	0.210044
replaced_Obs16_maxbin2_bin.48	82.79	3.49	5001128	4123	d__Bacteria;p__Acidobacteriota;c__Thermoanaerobaculia;o__UBA5066;f__UBA5066;g__UBA5066;s__	Bacteria	Acidobacteriota	Thermoanaerobaculia	UBA5066	UBA5066	UBA5066	Mod3	10	0.000140054	0.000663279	0.000320934	0.000355586	0.00100374	0.000622854	4.43e-05	0.000579766	0.000319032	0.000182487	0.000550402	0.000192991	0.000538231	0.000355543	0.000235925	0.000230675	0.000200679	0.000203182	0.000254725	0.000263136	0.000372009	0.000697173	0.000224336	0.00305324	0.000637387	0.00158154	0.00161726	0.00292544	0.000830922	0.000266084	0.000828386	0.000644812	0.000528107	0.0132305	0.000528795	0.000448062	0.00180906	0.00530725	0.000690222	0.00350786	0.000527141	0.0338627	0.000813286	0.000843057	0.00123904	0.000636649	0.103181	0.0964926	1.03398	0.000331545	0.00132187	0.00999748	0.00147936	0.00106515	1.41e-05	5.07e-05	8.38e-05	0.000505075	0.00108506	0.000180394
replaced_Obs16_maxbin2_bin.63	52.62	6.87	2220782	1460	d__Bacteria;p__Desulfobacterota;c__Desulfobaccia;o__Desulfobaccales;f__0-14-0-80-60-11;g__0-14-0-80-60-11;s__	Bacteria	Desulfobacterota	Desulfobaccia	Desulfobaccales	0-14-0-80-60-11	0-14-0-80-60-11	Mod2	508	0.00141221	0.00160357	0.00599427	0.000619525	0.00195051	0.000230083	0.000225197	0.0104972	0.00144459	0.000407613	0.00423066	0.00663781	0.00823883	0.00886024	0.0108768	0.00355124	0.00214125	0.0205545	0.00315498	0.000602151	0.00333452	0.0272565	0.0185837	0.0092551	0.0125999	0.0516298	0.000670899	0.00360137	0.0150515	0.240547	0.698403	0.0337678	0.0737814	0.0243752	0.0161346	0.0074697	0.0180298	0.0315467	0.0267224	0.0698623	0.00407811	0.0937165	0.00339694	0.00282017	0.000953741	0.00187424	0.0755423	0.0345893	0.664603	0.0205696	0.0996259	0.0581286	0.0423373	0.0159036	0.000156001	1.61e-05	0.000389432	0.00197948	0.000102153	0.00323222
replaced_Obs16_maxbin2_bin.8	100	2.16	5858723	239330	d__Bacteria;p__Pseudomonadota;c__Gammaproteobacteria;o__Burkholderiales;f__Burkholderiaceae;g__Hydrogenophaga;s__Hydrogenophaga sp001770705	Bacteria	Pseudomonadota	Gammaproteobacteria	Burkholderiales	Burkholderiaceae	Hydrogenophaga	Mod1	168	0.89802	0.102816	0.0727955	0.539571	0.73464	0.592056	0.121365	1.19365	0.109893	0.377153	0.676732	0.000900173	0.00261557	0.0123892	0.0162889	0.00115947	0.00102731	0.000920838	0.00100352	0.010735	0.00306365	0.000708876	0.000441874	0.000322782	0.0527224	0.968134	3.99268	0.00164845	0.689052	0.020211	0.0827851	0.0382506	0.0245635	0.00314986	0.617475	0.13565	0.419459	0.776897	0.0259594	0.0183932	3.17704	0.0495071	1.39639	1.27937	0.412173	0.270625	0.251434	0.0344561	5.7968	0.0122545	2.23105	0.0441499	0.00378365	0.0270487	0.12909	0.165161	0.176862	0.997001	0.414869	0.244978
replaced_Obs16_maxbin2_bin.9	100	4.09	3353793	340231	d__Bacteria;p__Pseudomonadota;c__Alphaproteobacteria;o__Sphingomonadales;f__Sphingomonadaceae;g__Novosphingobium;s__	Bacteria	Pseudomonadota	Alphaproteobacteria	Sphingomonadales	Sphingomonadaceae	Novosphingobium	Mod4	12	0.00379846	0.000483307	0.00240291	0.0465787	0.000159674	3.58e-05	0.00203839	0.00935538	0.00358416	0.000160028	0.00111951	0.000188583	0.000609541	0.000665073	0.00032125	0.000256064	0.00288295	0.000784601	0.00398369	0.0113744	0.00158776	0.00025822	0.00019073	0.000343848	0.000534454	0.00668676	0.0039314	5.55e-05	0.00014972	0.00265694	0.00086214	0.0368392	0.00215496	0.00516326	0.000248027	0.00108979	0.0632278	0.000344281	0.000181314	0.00348359	0.00160132	0.00240541	0.431978	0.0603068	0.000269665	0.0065262	0.365121	0.00296525	8.2567	0.00613874	0.0171455	0.0541425	0.000693552	0.000275602	0.000353668	0.00627205	0.000115907	4.73e-05	9.47e-05	0.00475773
replaced_Obs16_metabat2_bin.30	99.49	1.01	2605339	42897	d__Bacteria;p__Pseudomonadota;c__Gammaproteobacteria;o__Burkholderiales;f__Gallionellaceae;g__Gallionella;s__	Bacteria	Pseudomonadota	Gammaproteobacteria	Burkholderiales	Gallionellaceae	Gallionella	Mod2	760	0.000181058	0.000217406	0.00261706	0.00018539	0.00064449	0.000157317	3.51e-05	0.000103622	0.000169504	0.000184166	0.000106591	0.00917805	0.0285912	0.013131	0.00575221	0.00874057	0.0114338	0.0172557	0.0148403	0.00264187	0.0106833	0.206844	0.0551705	0.0113233	0.0547182	0.0318196	0.00012091	0.000346619	0.479062	0.00327072	0.00278451	0.114945	0.450817	0.156365	0.0307744	0.0037681	0.0193946	0.064254	0.0119209	0.0152122	0.0282304	0.125701	0.0029868	0.0975871	0.00130119	0.797377	0.136418	0.0142593	2.20817	0.143641	0.0198639	0.0284176	0.0181678	0.0196154	0.000250172	0.000108689	0.000107566	1.17e-05	8.59e-05	6.7e-05
replaced_Obs16_metabat2_bin.32	99.97	0.25	3429598	61627	d__Bacteria;p__Pseudomonadota;c__Gammaproteobacteria;o__Burkholderiales;f__Gallionellaceae;g__Gallionella;s__	Bacteria	Pseudomonadota	Gammaproteobacteria	Burkholderiales	Gallionellaceae	Gallionella	Mod2	970	0.000246744	0.000566622	0.000802914	0.000508923	0.000415901	0.000303551	0.00013124	9.52e-05	6.73e-05	0.000335338	4.66e-05	0.00841681	0.0567535	0.0189593	0.00589835	0.00869154	0.014374	0.0179235	0.005396	0.00262475	0.0172374	0.0330066	0.0649558	0.00523725	0.0410071	0.032845	0.000469185	0.00050944	0.0807613	0.000375106	0.00294767	0.00959087	0.0613418	0.00942348	0.151111	0.00372678	0.0158446	0.11902	0.0081208	0.0102635	0.0320813	0.0948756	0.00322802	0.0584996	0.00178128	0.0892522	0.643771	0.002222	15.6272	0.0226666	0.0665757	0.0960946	0.00446973	0.0166529	4.88e-05	2.09e-05	1.76e-05	0.000353135	0.000147289	0.000100348
replaced_Obs16_metabat2_bin.33	99.8	2.4	2600087	24015	d__Bacteria;p__Pseudomonadota;c__Gammaproteobacteria;o__Burkholderiales;f__Methylophilaceae;g__;s__	Bacteria	Pseudomonadota	Gammaproteobacteria	Burkholderiales	Methylophilaceae	unclassified_Methylophilaceae	Mod2	286	0.000273785	0.000608343	0.000525411	0.000515074	0.00647428	0.00116965	0.000132133	2.49e-05	0.0264841	0.00205941	0.0100877	0.00761927	0.01099	0.0182001	0.00761638	0.0175176	0.0129871	0.0248842	0.00213152	0.00542734	0.00738076	0.016028	0.0834182	0.00484593	0.028595	0.0454246	0.00130541	0.00136026	0.132294	0.00244665	0.00512016	0.00676388	0.0272293	0.903001	0.0138519	0.0239961	0.021872	0.0214015	0.00835309	0.00590643	0.0151804	0.0309803	0.0126378	0.151892	0.00137675	0.121735	0.0909373	0.00618417	1.52974	0.0108092	0.123381	0.028343	0.00592805	0.0471121	2.94e-05	0.00148574	3.71e-05	0.000877621	0.000372271	0.000174907
replaced_Obs16_metabat2_bin.40	96.38	4.39	4708132	28497	d__Bacteria;p__Pseudomonadota;c__Gammaproteobacteria;o__Burkholderiales;f__SG8-39;g__;s__	Bacteria	Pseudomonadota	Gammaproteobacteria	Burkholderiales	SG8-39	unclassified_SG8-39	Mod3	763	0.000209493	0.00333848	0.00231608	0.000274349	0.000219513	0.000233887	0.000121464	0.000113536	4.3e-05	0.000183862	5.8e-05	0.00236416	0.029152	0.00654444	0.0531784	0.000762453	0.00270901	0.00122634	0.00219579	0.00147492	0.00076076	0.00378117	0.00604633	0.000493024	0.0146242	0.00632284	9.34e-05	0.000713648	0.0183686	0.000814714	0.000983919	0.00489355	0.00512454	0.0026911	0.0857853	0.0120921	0.00596959	0.0436842	0.00974911	0.00968736	0.0051528	0.349205	0.000925878	0.004825	0.000994549	0.00427863	0.227479	0.0434107	4.7931	0.00159654	0.000938855	0.0408706	0.0312558	0.0166977	3.37e-05	3.8e-06	1.41e-05	0.000143198	0.000505619	0.000143063
replaced_Obs16_metabat2_bin.48	100	0.27	699901	697167	d__Bacteria;p__Patescibacteriota;c__Minisyncoccia;o__UBA9973;f__UBA2103;g__C7867-001;s__	Bacteria	Patescibacteriota	Minisyncoccia	UBA9973	UBA2103	C7867-001	Mod3	859	0	0	0	0	0	0	0	0	0	0	0	0.125881	0.0809563	0.0104076	0.0711414	0.142587	0.017186	0.0018001	0.236845	0.00538621	0.0128095	1.08e-05	0.144618	0.00012715	0.255819	0.227005	0.00628896	0.00142502	0.158721	4.22e-06	0.0025443	0.000211636	0.000480577	2.57e-05	0.168699	0.340048	0.27285	1.05669	0.10712	0.0310539	0.0039403	0.279165	0.0906596	5.45163	0.0670186	0.0740319	0.209078	0.000381082	4.41215	0.00047381	2.18976	0.74744	0.30555	1.85215	0	0	0	4.36e-06	8.64e-06	0
replaced_Obs16_metabat2_bin.5	60.17	0.49	388306	4952	d__Bacteria;p__Patescibacteriota;c__Minisyncoccia;o__UBA9973;f__UBA2103;g__C7867-001;s__	Bacteria	Patescibacteriota	Minisyncoccia	UBA9973	UBA2103	C7867-001	Mod3	459	0	0	0	0	0	0	0	6.95e-06	0	0	0	0.0331866	0.00011536	4.42e-05	2.71e-05	0.000250651	0.0001	0.000204205	0.00344151	6.85e-06	0.000113179	3.88e-05	0.000241494	0	0.00066538	4.21e-05	7.31e-06	4.25e-05	0.000111476	0	0.00107951	0	0.000233501	9.25e-05	9.21e-05	0.00324254	0.00126637	0.00236224	0.000202568	4.73e-05	8.69e-05	0.000419586	0.0123487	0.000885079	0	0.000259578	0.0420021	0	0.93519	0	0.000705168	0.00659709	0.000866052	0.00476074	0	0	0	0	2.34e-05	4.43e-05
replaced_Obs16_metabat2_bin.55	98.12	1.36	5802930	34535	d__Bacteria;p__Pseudomonadota;c__Gammaproteobacteria;o__Burkholderiales;f__Burkholderiaceae;g__Ramlibacter;s__	Bacteria	Pseudomonadota	Gammaproteobacteria	Burkholderiales	Burkholderiaceae	Ramlibacter	Mod4	1	0.00399797	0.0188675	0.00727685	0.0133932	0.0158228	0.00749344	0.00410718	0.00137197	0.00209159	0.0267938	0.00252605	0.000844682	0.00454178	0.00584067	0.00692036	0.00258196	0.00175319	0.00342675	0.00654607	0.00520857	0.0076138	0.00147875	0.0020846	0.0105363	0.00530172	0.136058	0.0165021	0.00170208	0.00426385	0.00221997	0.00467532	0.0880501	0.0226485	0.127295	0.00407383	0.00145604	0.00719144	0.00914131	0.0074208	0.00131795	0.0101343	0.00791445	0.200719	0.264734	0.00394508	0.048259	0.0751755	0.0380573	1.89384	0.00780056	0.00770491	0.00992075	0.00159369	0.00322759	0.000459903	0.000121738	0.000881751	0.00342342	0.00200892	0.000648563
replaced_Obs16_metabat2_bin.56	78.94	2.58	2688274	6173	d__Bacteria;p__Actinomycetota;c__Coriobacteriia;o__Anaerosomatales;f__JAAXUF01;g__JBAXEO01;s__	Bacteria	Actinomycetota	Coriobacteriia	Anaerosomatales	JAAXUF01	JBAXEO01	Mod2	75	0.00122405	0.00086745	0.00155643	0.00714735	4.1e-05	3.86e-05	2.91e-05	0.00110769	0.00173178	0.000294408	0.00094543	0.00246298	0.00244189	0.00224738	0.00211534	0.00215633	0.00191889	0.00112195	0.000880391	0.00761583	0.00994369	0.000792758	0.00117977	0.00177796	0.00495809	0.0272319	0.000130904	0.0257373	0.00164349	0.00207882	0.00184384	0.0199658	0.0317337	1.72416	0.000310539	0.000996418	0.000941792	0.00230999	0.0173207	0.00548034	0.000325215	0.00461651	0.0026387	0.00548134	0.000106354	0.00520845	0.0608213	0.0125862	1.05265	0.00894345	0.00126594	0.0178926	0.000562934	0.00121246	7.64e-05	5.32e-05	4.48e-06	2.95e-05	3.15e-05	0.000558717
replaced_Obs16_metabat2_bin.6	86.39	3.07	3747258	6484	d__Bacteria;p__Bacteroidota_A;c__Ignavibacteria;o__Ignavibacteriales;f__Ignavibacteriaceae;g__H2-BAC3;s__	Bacteria	Bacteroidota_A	Ignavibacteria	Ignavibacteriales	Ignavibacteriaceae	H2-BAC3	Mod3	631	0.00424494	4.82e-06	5.56e-05	0	1.34e-06	3.65e-06	1.74e-06	1.44e-06	0	7.52e-05	0	0.00136168	0.00681597	0.00308776	0.000369566	0.00300757	0.00117733	0.0027352	0.00257052	0.00538908	0.000414391	0.0228785	0.00199035	0.000216707	0.00669067	0.00124986	0.00623669	0.00526911	0.00258449	0.000359056	0.000407445	0.00177467	0.00510309	0.00294812	0.0235669	0.000812074	0.00272472	0.00366395	0.00450497	0.0331766	0.0249883	0.373335	0.000439359	0.00861142	0.000130796	0.000443826	0.0341182	0.0549692	0.617673	0.00145282	0.0497832	0.0336926	0.0267811	0.0571805	1.57e-06	8.75e-06	0	5.7e-06	0	8.53e-06
replaced_Obs16_metabat2_bin.61	99.54	0.85	3318420	403434	d__Bacteria;p__Nitrospirota;c__UBA9217;o__UBA9217;f__UBA9217;g__JAAXXJ01;s__	Bacteria	Nitrospirota	UBA9217	UBA9217	UBA9217	JAAXXJ01	Mod2	480	2.58e-06	1.27e-05	6.09e-05	1.32e-05	6.49e-05	6.18e-05	1.31e-06	1.38e-05	2.4e-05	9.69e-06	4.69e-06	0.000361333	0.000223345	0.000309764	0.00248178	0.000195821	8.73e-05	0.000796505	8.37e-05	4.01e-06	0.00010926	3.63e-05	6.46e-05	0.000305052	0.000235525	0.000494271	0.000608054	0.000637351	0.000130444	0.000107588	0.000748698	0.0216675	0.000465377	0.0103924	0.000135668	4.1e-05	0.000102127	0.000173092	0.000917144	0.000226965	0.000977544	0.00111663	0.000307236	0.000228404	0.000100224	9.11e-05	0.102626	0.000183715	2.49689	0.000174883	0.000212183	0.0079126	0.000278689	0.0001466	2.65e-06	8.08e-06	8.17e-06	3.13e-05	9.12e-07	1.78e-05
replaced_Obs16_metabat2_bin.62	100	0.24	1319648	39164	d__Bacteria;p__Patescibacteriota;c__Gracilibacteria;o__UBA1369;f__LOWO2-01-FULL-3;g__;s__	Bacteria	Patescibacteriota	Gracilibacteria	UBA1369	LOWO2-01-FULL-3	unclassified_LOWO2-01-FULL-3	Mod2	686	0	0	0	5.55e-06	0	0	0	0	0	0	0	2.25e-05	7.1e-05	0.000197448	6.37e-05	6.94e-05	6.11e-05	1.78e-05	3.31e-05	8.06e-06	1.39e-05	0.000499319	0.000121816	6.18e-05	0.000137052	0.00613607	3.23e-05	7.15e-06	0.00165103	0.000245949	1.16e-05	0.00390988	0.00968779	0.00162892	0.000783976	0.000204012	0.00203939	4.44e-06	0.00157496	0.00128067	5.12e-05	0.000606733	0	0	0	2.25e-05	0.100246	0.000317608	2.51886	0.00198941	0.000118569	0.00703682	0.00106182	3.69e-05	0	0	0	0	0	0
replaced_Obs16_metabat2_bin.63	100	0.05	863172	39039	d__Bacteria;p__Patescibacteriota;c__Minisyncoccia;o__UBA9973;f__UBA1550;g__UBA1550;s__	Bacteria	Patescibacteriota	Minisyncoccia	UBA9973	UBA1550	UBA1550	Mod3	641	0	0	0	0	0	0	0	3.13e-06	0	0	0	0.00201118	0.0205365	0.00256087	2.44e-05	0.000159187	0.000183404	6.8e-06	0.00151564	9.24e-06	0.000101829	0	7.76e-06	1.72e-05	0.000119731	7.26e-05	2.96e-05	0	0	6.84e-06	9.22e-05	0.00215936	0.000179589	1.39e-05	0.00265965	2.52e-05	0.000304091	7.47e-05	7.01e-06	3.19e-05	0.000242459	4.31e-05	1.25e-05	7.11e-06	6.76e-06	4.46e-05	0.168166	8.83e-05	3.87608	6.4e-05	0.000135954	0.00943325	0.000162334	5.64e-05	0	0	0	0	0	0
replaced_Obs16_metabat2_bin.65	97.58	1.92	3497657	27249	d__Bacteria;p__Pseudomonadota;c__Gammaproteobacteria;o__Burkholderiales;f__Burkholderiaceae;g__JAGXFR01;s__	Bacteria	Pseudomonadota	Gammaproteobacteria	Burkholderiales	Burkholderiaceae	JAGXFR01	Mod2	581	5.48e-05	0.000109397	0.000186533	0.000200863	0.000262571	0.000103902	5.22e-05	0.00011192	3.58e-05	0.000612369	9.72e-05	0.000743084	0.00164047	0.0010192	0.00167617	0.000239803	0.000482505	0.000294718	0.000459737	0.000668881	0.000213605	0.000864443	0.000869422	0.00225175	0.00235367	0.0212418	0.00553364	0.0136713	0.00894701	0.00018306	0.000481136	0.0217456	0.00204541	0.0341384	0.00661564	0.000614227	0.0016871	0.00289065	0.00231462	0.000775553	0.00099211	0.0205213	0.00103619	0.00185993	0.000234384	0.00121629	0.0665906	0.00566478	1.56826	0.000750595	0.00646427	0.0125685	0.00222743	0.00189854	0.000273647	7.67e-06	5.17e-06	6.37e-05	0.000121938	0.000160244
replaced_Obs55_concoct_bin.4	100	0.11	5937091	278624	d__Bacteria;p__Pseudomonadota;c__Gammaproteobacteria;o__Pseudomonadales;f__Pseudomonadaceae;g__Pseudomonas_E;s__Pseudomonas_E putida_P	Bacteria	Pseudomonadota	Gammaproteobacteria	Pseudomonadales	Pseudomonadaceae	Pseudomonas_E	Mod1	6	0.0036033	0.0406076	0.00189289	0.0675685	0.0239063	0.0187116	0.0308118	0.00905618	0.0024695	0.00144887	0.00409599	0.00691935	0.00314966	0.000641426	0.00213117	0.00115381	0.00912076	0.000756329	0.00330478	0.0123786	0.00385844	0.00538179	0.00290845	0.000468414	0.000548328	0.00502964	0.00612895	0.000144162	0.0353693	0.167344	0.00664141	1.21286	0.0575205	0.00882664	0.0129828	0.00052171	0.0158006	0.00518581	0.00558124	0.00761919	0.00228444	0.363265	0.0209806	0.00226484	0.0225292	0.00111101	0.00215188	0.0692027	0.000689157	10.0402	0.0195024	0.0255339	0.1359	0.00977942	0.068297	0.0813124	0.0624646	0.0334966	0.051156	0.00334965
replaced_Obs55_concoct_bin.42	66.44	1.2	2260012	2077	d__Bacteria;p__Bacteroidota;c__Bacteroidia;o__Bacteroidales;f__UBA12170;g__;s__	Bacteria	Bacteroidota	Bacteroidia	Bacteroidales	UBA12170	unclassified_UBA12170	Mod2	229	0.00514092	0.00069855	0.000670883	0.000438768	0.000111833	5.2e-05	7.89e-05	0.00290635	0.000160106	7.88e-05	0.00613016	0.000731696	0.00127032	0.000995818	0.000980195	0.00163143	0.000211466	0.000328766	0.0018651	0.000537587	0.00029493	0.0115857	0.000724636	0.131283	0.00340825	0.0673727	0.00283291	8.35e-05	0.00518802	1.96221	1.08824	1.06978	1.98841	0.882188	0.03673	0.00064496	0.00435901	0.00405092	0.0034135	0.0119295	0.0393234	0.00738011	0.028054	0.00551663	0.000730643	0.000502402	0.00707631	0.000134876	0.188961	0.805262	0.00195585	0.00310696	0.00538166	0.00050585	0.00196033	1.06e-05	5.33e-06	0.000290216	0.000120456	4.13e-05
replaced_Obs55_concoct_bin.45	67.99	1.62	2907368	2262	d__Bacteria;p__Pseudomonadota;c__Gammaproteobacteria;o__Pseudomonadales;f__Halomonadaceae;g__Vreelandella;s__	Bacteria	Pseudomonadota	Gammaproteobacteria	Pseudomonadales	Halomonadaceae	Vreelandella	NA	NA	0.000527064	0.00290987	0.00223141	0.000563839	0.000158371	0.00105637	0.00504455	0.000265572	5.98e-05	4.68e-05	0.000145188	0.000432814	0.000472025	0.00290234	0.00189808	0.00120615	0.000812657	0.00125458	0.00940019	0.00342449	0.000954832	0.00222366	0.000278764	0.0022957	0.000202174	0.000686916	0.000528082	0.00257896	0.00189087	0.00230578	0.00440536	0.0088299	0.0103196	0.00032952	0.000394814	8.98e-05	0.000388555	0.000625958	0.000360037	0.0102884	0.00214907	0.0201342	0.000889696	0.000208979	0.0147348	0.000480269	0.000545394	0.000262112	0.000471683	1.02391	0.00165491	0.000770965	0.00114705	0.000644207	0.0010987	0.00355758	0.000521343	0.00525587	0.0101688	0.000237591
replaced_Obs55_concoct_bin.55	97.06	0.96	3003074	33411	d__Bacteria;p__Pseudomonadota;c__Gammaproteobacteria;o__Pseudomonadales;f__Moraxellaceae;g__Acinetobacter;s__	Bacteria	Pseudomonadota	Gammaproteobacteria	Pseudomonadales	Moraxellaceae	Acinetobacter	Mod4	5	0.0102206	0.00634558	0.000922051	0.00959414	0.0108677	0.0137883	0.00116212	0.0262862	0.000872842	0.00519598	0.00204109	0.000165634	0.00401656	0.00088195	0.00156458	0.000796901	0.00330418	0.00171041	0.0241526	0.00696002	0.007844	0.00471683	0.00010483	0.000125944	0.000104318	0.000186896	0.00788803	1.57e-05	0.126078	0.0180117	0.0534384	0.549158	0.00924277	0.000599157	0.00396131	0.073749	0.197229	0.0896756	0.0425952	0.308849	4.62713	0.263981	0.110651	0.0920726	0.0759192	0.0292641	0.0146637	0.00171287	0.000613859	4.99822	0.00104206	0.0829793	0.843774	0.000202492	0.2961	0.000236231	0.000366254	0.035839	0.0112156	0.0025515
replaced_Obs55_concoct_bin.63_sub	84.52	8.87	3174031	2512	d__Bacteria;p__Pseudomonadota;c__Alphaproteobacteria;o__Rhodobacterales;f__Rhodobacteraceae;g__Paracoccus;s__Paracoccus marcusii	Bacteria	Pseudomonadota	Alphaproteobacteria	Rhodobacterales	Rhodobacteraceae	Paracoccus	NA	NA	0.00733181	0.00892739	0.00357448	0.00830845	0.00161543	0.00206781	0.00647246	0.00100451	0.00926993	0.00352208	0.00499693	0.00128899	0.00424414	0.00234547	0.0153313	0.00180287	0.0622674	0.00224747	0.00648267	0.00337047	0.00849113	0.00625643	0.000865216	0.00138436	0.000307291	0.00236145	0.00943469	0.000205772	0.00277758	0.0124512	0.00425118	0.00632734	0.0256847	0.00181668	0.0163548	0.00171184	0.00474304	0.0055758	0.00159938	0.0254305	0.0619514	0.0631876	0.0055219	0.009574	0.00570795	0.00286835	0.00403941	0.00152458	0.00114743	2.61469	0.00863925	0.164918	0.0230709	0.00931107	0.000188699	0.000774762	0.00091711	0.00720655	0.0117494	0.00104788
replaced_Obs55_maxbin2_bin.21	95.74	9.21	3950251	3488	d__Bacteria;p__Desulfobacterota;c__Desulfobaccia;o__Desulfobaccales;f__0-14-0-80-60-11;g__SURF-52;s__	Bacteria	Desulfobacterota	Desulfobaccia	Desulfobaccales	0-14-0-80-60-11	SURF-52	Mod2	593	1.01e-05	3.81e-06	1.16e-05	3.52e-05	1.2e-05	1.25e-05	0.000427147	6.36e-05	7.93e-06	0	6.19e-06	0.00037442	0.000470084	0.00192373	0.00524267	0.000662347	0.000236674	0.000970204	0.000131209	2.56e-05	0.000114962	0.00406244	0.00137175	0.00174876	0.000354011	0.00203124	4.53e-05	0.000186229	0.000985492	0.0777453	0.43208	0.175902	3.5607	0.0127917	0.000466439	0.00015696	0.000587931	0.0543858	0.00550956	0.00126566	0.000603287	0.00353292	0.000349294	0.000157692	3.47e-05	0.000135086	0.00178913	0.000135039	0.0117123	2.02602	0.00234689	0.000717969	0.000794567	0.000480291	1.04e-05	0	2.52e-05	3.4e-05	7.66e-07	8.71e-06
replaced_Obs55_metabat2_bin.12	73.34	0.98	2629010	26774	d__Bacteria;p__Pseudomonadota;c__Gammaproteobacteria;o__Pseudomonadales;f__Moraxellaceae;g__Acinetobacter;s__Acinetobacter junii	Bacteria	Pseudomonadota	Gammaproteobacteria	Pseudomonadales	Moraxellaceae	Acinetobacter	Mod4	8	0.00769691	0.00555008	0.00172201	0.00223249	0.00204456	0.000383516	3.89e-05	0.185593	0.000581963	0.000227665	0.474532	3.38e-05	0.00167134	9.48e-05	0.000168923	9.36e-05	0.000396519	0.000476994	0.173476	0.155621	0.000218708	0.100336	3.06e-05	2.68e-05	2.7e-05	4.56e-05	0.000282822	3.59e-06	0.0020768	0.172341	0.00376848	5.71073	0.0113155	0.0057087	0.0968528	0.0021412	0.0242222	0.122258	0.0253589	0.0437352	0.19182	0.00905515	0.00129359	0.00718412	0.00683245	0.000245826	0.00215407	0.00326097	0.000743957	45.6586	0.000639801	0.0289012	0.0638942	0.000185043	0.00159808	3.06e-05	1.38e-05	0.000497804	0.000485532	9.35e-05
replaced_Obs55_metabat2_bin.15	99.24	0.09	3088996	97059	d__Bacteria;p__Actinomycetota;c__Aquicultoria;o__Aquicultorales;f__Aquicultoraceae;g__DASXVE01;s__	Bacteria	Actinomycetota	Aquicultoria	Aquicultorales	Aquicultoraceae	DASXVE01	Mod2	3	0	0	2.97e-06	2.61e-05	0.00144036	8.85e-07	8.45e-06	0	1.2e-05	0.000266624	9.35e-06	1.39e-05	4.75e-05	9.27e-06	9.36e-06	1.2e-05	1.06e-05	1.14e-05	8.09e-06	1.72e-06	1.07e-05	2.8e-05	2.17e-06	4.8e-05	1.36e-05	3.53e-05	0	3.59e-05	6.54e-06	13.2735	0.00171262	0.00278722	8.14668	0.00291536	1.93e-05	1.14e-05	2.37e-05	4.36e-05	9.21e-05	1.29e-05	3.28e-06	8.14e-05	0.000200599	6.95e-06	9.44e-07	2.69e-05	4.4e-05	1.23e-05	2.91e-05	5.46513	5.07e-05	7.4e-06	9.07e-06	7.87e-06	0.00107687	0.000324226	3.9e-05	2.77e-05	8.81e-06	7.96e-07
replaced_Obs55_metabat2_bin.19_sub	87.32	6.3	5914597	4436	d__Bacteria;p__Pseudomonadota;c__Gammaproteobacteria;o__Burkholderiales;f__Burkholderiaceae;g__Pseudorhodoferax;s__Pseudorhodoferax sp001422365	Bacteria	Pseudomonadota	Gammaproteobacteria	Burkholderiales	Burkholderiaceae	Pseudorhodoferax	Mod1	27	0.00569256	0.0127348	0.00975319	0.0247241	0.0128649	0.0243727	0.0169946	0.0198505	0.00583884	0.0460843	0.0105182	0.00133166	0.00303289	0.00395904	0.00606417	0.00293687	0.00238671	0.00368679	0.00255136	0.00418384	0.00366753	0.00109242	0.000933722	0.00383554	0.00251235	0.0128251	0.155931	0.00331	0.0295606	0.0154405	0.00283283	0.00992779	0.0453675	0.252299	0.0296837	0.00712665	0.0648593	0.0654735	0.00278819	0.00366336	0.0190476	0.00856152	0.0925297	0.0519718	0.0565511	0.0104953	0.0129297	0.00606208	0.00744231	1.89055	0.0689477	0.0359677	0.00245438	0.00115562	0.00189572	0.00372077	0.00288776	0.00922686	0.00351648	0.0135888
replaced_Obs55_metabat2_bin.26	99.84	0.09	2739231	70024	d__Bacteria;p__Actinomycetota;c__Actinomycetes;o__Actinomycetales;f__Micrococcaceae;g__Neomicrococcus;s__Neomicrococcus aestuarii	Bacteria	Actinomycetota	Actinomycetes	Actinomycetales	Micrococcaceae	Neomicrococcus	Mod4	4	3.76e-05	1.32e-05	0.00508339	3.61e-05	0.00021651	1.2e-05	0.0333952	0.000887014	1.35e-05	2.8e-05	7.06e-05	6.01e-06	0.000272056	4.81e-05	8.73e-05	3.87e-05	0.00233899	6.43e-05	7.75e-05	6.21e-05	4.01e-05	5.77e-05	7.34e-06	1.22e-05	7.78e-05	6.66e-05	2.07e-06	0	6e-05	0.000301606	3.8e-05	7.77e-05	0.00153971	0.000137713	0.000149116	3.97e-06	1.46e-05	4.07e-05	9.72e-05	0.000321899	0.000177451	0.000523418	9.07e-05	0.000181478	1.17e-05	0.000135284	0.000347323	0.000486851	0	9.4633	0.000614057	0.000467593	8.18e-05	3.55e-05	0.000782428	2.5e-05	0.000771161	0.000947751	3.09e-05	9.87e-06
replaced_Obs55_metabat2_bin.27	76.4	4.67	2477562	5585	d__Bacteria;p__Chloroflexota;c__Anaerolineae;o__Anaerolineales;f__Villigracilaceae;g__Villigracilis;s__	Bacteria	Chloroflexota	Anaerolineae	Anaerolineales	Villigracilaceae	Villigracilis	Mod2	854	0	0	2.47e-06	0.000172798	1.01e-06	1.1e-06	1.32e-05	0.000256071	0	3.99e-06	2.69e-06	0.00924322	0.0470628	0.0539156	0.0523334	0.0504848	0.0456094	0.017496	0.0506064	0.00910588	0.00452477	0.362341	0.0773243	0.0344871	0.0393595	0.0128676	5.27e-05	0.00154554	0.769899	0.12558	0.00336036	1.86973	4.44071	1.03479	0.201471	0.0387188	0.513807	0.0303164	0.682424	0.508148	0.0416309	0.305912	1.6e-05	0.00437703	0.000244928	0.000155554	0.768194	0.00445995	0.732167	1.99497	0.00590495	0.208822	0.75607	0.0218248	0	0	0	1.23e-06	2.44e-06	1.49e-05
replaced_Obs55_metabat2_bin.3	100	1.11	4613775	47765	d__Bacteria;p__Actinomycetota;c__Actinomycetes;o__Actinomycetales;f__Micrococcaceae;g__Arthrobacter;s__Arthrobacter oxydans	Bacteria	Actinomycetota	Actinomycetes	Actinomycetales	Micrococcaceae	Arthrobacter	Mod4	5	0.0030852	0.0029712	0.0323348	0.000382268	0.0125316	0.000196621	14.2275	0.00319662	0.000182171	0.000323246	0.000560497	0.000266312	0.0153189	0.00125982	0.000849783	0.00113232	0.00321888	0.00136536	0.00844507	0.000893715	0.00234642	0.00256336	0.000153161	0.000135823	0.000531299	0.00137948	0.000701217	1.94e-05	0.000782468	0.00297313	0.00128721	0.000985215	0.0180767	0.000755965	0.00526598	2.95e-05	0.000261411	3.68e-05	0.00256122	0.0044195	0.00914895	0.0813851	0.00769281	0.0413514	0.000888423	0.0703246	0.130058	0.0103231	0.00104274	6.93964	0.00775771	0.00179457	0.00236889	0.000527203	0.000549804	0.00475238	0.15868	0.00434677	0.00216743	0.00298477
replaced_Obs55_metabat2_bin.7	77.73	5.78	2968486	4830	d__Bacteria;p__Actinomycetota;c__Actinomycetes;o__Mycobacteriales;f__Mycobacteriaceae;g__Dietzia;s__Dietzia maris	Bacteria	Actinomycetota	Actinomycetes	Mycobacteriales	Mycobacteriaceae	Dietzia	Mod4	16	0.02554	0.00779477	0.0258304	0.00235067	0.0024413	0.000625926	0.0214079	0.0011832	0.00224784	0.00415089	0.00385283	0.000149809	0.00267095	0.00145746	0.00106317	0.000950836	0.00159386	0.00122281	0.00184911	0.154098	0.000851279	0.00213855	0.000108307	8.99e-05	0.000417782	0.0022386	0.000847994	8.26e-05	0.0126087	0.00363497	0.000708115	0.00391603	0.0744352	0.0106583	0.00790344	0.000177724	0.00145395	0.000468934	0.000855063	0.0930875	0.121701	0.0195817	0.0121592	0.00595733	0.000561178	0.00682002	0.00265556	0.003517	0.00119658	3.91884	1.14758	0.0933463	0.000830777	0.000893154	0.000198798	0.00015062	0.000750179	0.00196801	0.000273085	0.000418197
replaced_Pro04_concoct_bin.26	70.84	2.1	3042720	3108	d__Bacteria;p__Pseudomonadota;c__Alphaproteobacteria;o__Rhodospirillales;f__Magnetospirillaceae;g__Magnetospirillum;s__	Bacteria	Pseudomonadota	Alphaproteobacteria	Rhodospirillales	Magnetospirillaceae	Magnetospirillum	Mod3	692	0.00145166	0.00049212	0.000876817	0.00036318	0.000323213	6.02e-05	0.00015293	0.000274166	0.000723821	0.000237352	0.000132888	0.00162285	0.00155518	0.00215497	0.00173247	0.000765819	0.0010661	0.00106268	0.000881477	0.00172476	0.00127586	0.0017832	0.00135934	0.00124668	0.00236487	0.00358087	0.000565216	0.00102754	0.00250669	0.000276372	0.000686816	0.000782961	0.000485435	0.00183997	0.00298077	0.000775777	0.0047741	0.00128098	0.000835196	0.00230928	0.000890836	0.0147881	0.00192165	0.0031677	0.00147275	0.00451305	0.00594092	0.00147767	0.000923567	0.000563105	1.55109	0.00611887	0.00266178	0.0112318	4.25e-05	0.000303686	4.85e-05	0.000114297	6.66e-05	0.000319124
replaced_Pro04_concoct_bin.41	59.4	6.95	2832485	1909	d__Bacteria;p__Pseudomonadota;c__Alphaproteobacteria;o__Bin65;f__Bin65;g__SBBV01;s__	Bacteria	Pseudomonadota	Alphaproteobacteria	Bin65	Bin65	SBBV01	Mod3	971	0.00234567	0.00174124	0.00413959	0.000592955	0.000257972	0.000174606	0.000274057	0.000731999	0.00130764	0.000398171	0.00042747	0.628707	0.608567	0.0360875	0.00830609	0.37757	0.433782	0.0168154	0.439027	0.00672875	0.16386	0.00319436	0.583889	0.110117	0.907011	0.613815	0.0707962	0.23831	0.07589	0.000796901	0.00274485	0.00114395	0.00132483	0.00553537	0.590791	0.0259627	0.145893	0.0351578	0.63641	0.649718	0.766838	0.0605221	0.00349515	0.00894417	0.00174789	0.0241218	2.75945	0.0480643	0.00340495	0.00317085	0.729595	0.721337	3.54919	0.0330447	0.000106763	2.74e-05	7.66e-05	0.000163708	0.000606566	0.000410505
replaced_Pro04_concoct_bin.83	98.22	5.16	12315998	38356	d__Bacteria;p__Myxococcota;c__Polyangia;o__Polyangiales;f__Polyangiaceae;g__JAJZQG01;s__	Bacteria	Myxococcota	Polyangia	Polyangiales	Polyangiaceae	JAJZQG01	Mod1	820	5.9e-05	7.27e-05	0.000146487	2.56e-05	2.34e-05	1.18e-05	9.71e-06	8.42e-05	0.000409234	7.79e-05	0.00017678	0.00354633	0.00110271	0.0123572	0.0628223	0.00870176	0.00191524	0.000192911	0.00162937	0.000640891	0.0019171	0.0887807	0.00216753	0.0106405	0.00259216	0.0313314	0.00337069	0.00537487	0.0157906	6.18e-05	0.000152539	0.000861432	0.000145102	0.0060733	0.000665724	0.000255913	0.00107938	0.00114715	0.00210293	0.00922522	0.000485667	0.0820909	0.000313868	0.000367503	0.000101385	0.000472995	0.000754097	0.000133032	0.000456343	3.59e-05	3.163	0.012374	0.0059321	0.0163983	2.86e-06	7.02e-06	3.91e-06	1.34e-05	4.05e-05	0.000228938
replaced_Pro04_concoct_bin.92	100	0.18	4696260	123994	d__Bacteria;p__Pseudomonadota;c__Gammaproteobacteria;o__Enterobacterales;f__Aeromonadaceae;g__Aeromonas;s__Aeromonas salmonicida	Bacteria	Pseudomonadota	Gammaproteobacteria	Enterobacterales	Aeromonadaceae	Aeromonas	Mod3	1	0.00140441	9.43e-05	1.76e-05	0.00044334	0.000207812	5.99e-05	0.000535237	0.000138542	1.58e-05	3.32e-05	1.8e-05	1.61e-05	0.00467902	6.28e-05	6.99e-05	3.47e-05	0.000125934	0.000489026	0.000629619	0.000112653	0.000451527	0.00533733	1.71e-05	2.21e-05	0.00912033	0.00131928	0.000391586	5.37e-05	0.0772996	5.53e-05	5.54e-05	0.000323294	0.000230437	3e-05	0.386939	0.00430534	0.00635823	0.000857409	0.0230262	0.00435035	0.0119784	0.000962485	0.0147433	0.000242415	0.00598548	0.00186854	0.00170751	0.000121702	0.000363816	0.000164765	5.44718	0.00307316	0.000554968	0.00559897	0.0081097	0.0193789	0.0012538	0.0180028	5.28e-05	2.04e-05
replaced_Pro04_concoct_bin.96	97.04	0.86	3603798	259792	d__Bacteria;p__Bacteroidota;c__Bacteroidia;o__Bacteroidales;f__F082;g__UBA6192;s__	Bacteria	Bacteroidota	Bacteroidia	Bacteroidales	F082	UBA6192	Mod2	88	7.14e-06	1e-05	1.87e-05	0	6.94e-05	5.53e-05	1.51e-05	1.5e-05	2.37e-06	3.64e-05	9.25e-06	2.74e-06	1.47e-05	4.77e-06	2.04e-05	3.73e-05	6.63e-06	5.79e-05	0.000110033	1.48e-06	2.03e-05	0.000415834	0.0240013	0.00013376	0.00107183	0.0132388	0.00833949	2.55e-05	0.000578153	0.0925201	0.000517058	0.00201487	0.00161671	0.00110241	0.0043525	6.19e-05	0.000169641	2.28e-05	3.53e-05	0.00146464	1.12e-05	0.00111475	0.00292304	0.000302278	3e-05	5.26e-05	0.000138285	0	0.00112288	0.000559786	10.1311	0.00212614	0.000217738	0.00128241	2.36e-05	3.31e-06	6.69e-06	6.18e-05	3.36e-06	1.57e-05
replaced_Pro04_maxbin2_bin.2	84.31	0.15	2081194	19106	d__Bacteria;p__Actinomycetota;c__Actinomycetes;o__Actinomycetales;f__Microbacteriaceae;g__Microbacterium;s__Microbacterium sp002812725	Bacteria	Actinomycetota	Actinomycetes	Actinomycetales	Microbacteriaceae	Microbacterium	Mod4	8	0.00122395	0.000293874	0.0307909	0.000759535	0.000787566	0.00207178	0.000921503	0.00512131	0.000169755	0.000847324	0.00122014	7.44e-05	0.00127772	0.0005572	0.00425008	0.00207008	0.000700387	0.00134903	0.000751632	0.0128201	0.001267	0.000141117	0.000157701	0.000163914	0.000914022	0.0336829	0.00731715	0.00137312	0.00923341	0.000326081	0.000394007	0.000710244	0.00170471	0.000342371	0.00158014	0.00399711	0.00342283	0.00162779	0.000412835	0.00102242	0.00543021	0.0116154	0.0299191	0.0195333	0.0355624	0.00259822	0.00598636	0.00289269	0.00313261	0.0119771	16.4679	0.00682476	0.00177745	0.00536457	0.000259571	0.000402457	0.00200681	0.00219873	0.00029068	0.00048546
replaced_Pro04_maxbin2_bin.8	98.07	1.27	5009459	166228	d__Bacteria;p__Pseudomonadota;c__Gammaproteobacteria;o__Burkholderiales;f__Burkholderiaceae;g__Rhodoferax;s__	Bacteria	Pseudomonadota	Gammaproteobacteria	Burkholderiales	Burkholderiaceae	Rhodoferax	Mod3	1	0.0120195	0.0470518	0.0129646	0.00169828	0.00343381	0.0187838	0.00500992	0.0336654	0.00469789	0.0132831	0.0113614	0.00620622	0.00735849	0.0290369	0.00954248	0.00716533	0.009644	0.0253631	0.00905077	0.00680522	0.0334734	0.0460549	0.0627169	0.014391	0.0497495	0.0231718	0.0144026	0.00213313	0.094934	0.000447056	0.00210844	0.00227003	0.00163774	0.0034466	0.0262827	0.0183183	0.0213211	0.0177509	0.0171163	0.104594	0.0537201	0.016511	0.0754422	0.0811988	0.00446863	0.0743066	0.0161613	0.000486795	0.117382	0.000673021	9.3819	0.0406996	0.00187969	0.0501002	0.00369584	0.000833629	0.00167649	0.0181129	0.00291946	0.0476798
replaced_Pro04_maxbin2_bin.9	87.9	7.54	3188540	12443	d__Bacteria;p__Pseudomonadota;c__Alphaproteobacteria;o__Parvibaculales;f__Parvibaculaceae;g__Parvibaculum;s__	Bacteria	Pseudomonadota	Alphaproteobacteria	Parvibaculales	Parvibaculaceae	Parvibaculum	Mod1	450	0.207686	0.0290556	0.0864105	0.00466952	0.0172109	0.00184416	0.0045131	0.181017	0.0235693	0.0199008	0.0796483	0.211757	0.429123	0.451094	1.08753	0.769922	0.465083	0.443935	0.329347	0.466215	0.671898	0.0660703	0.201622	0.530779	0.224636	0.896741	0.00755381	0.0482251	0.0771159	0.0304579	0.0144285	0.109322	0.159634	0.214345	0.089633	0.321859	0.722445	0.0365424	0.121916	0.0655224	1.2097	1.46721	0.571355	1.75117	0.0388607	0.143282	0.453367	0.336091	0.0727485	0.045935	2.66948	0.190931	0.132566	0.320552	0.00113625	0.000541268	0.0169356	0.00202928	0.0219166	0.0429456
replaced_Pro04_metabat2_bin.3_sub	61.33	2	2838577	3093	d__Bacteria;p__Pseudomonadota;c__Alphaproteobacteria;o__Rhodobacterales;f__Rhodobacteraceae;g__Cypionkella;s__	Bacteria	Pseudomonadota	Alphaproteobacteria	Rhodobacterales	Rhodobacteraceae	Cypionkella	Mod1	97	0.0523541	0.0238113	0.034689	0.0229802	0.00121745	0.00225539	0.0016638	0.0128766	0.0219052	0.0066202	0.0193099	0.0375473	0.0926645	0.0646484	0.0760857	0.0389118	0.0774897	0.0296923	0.13367	0.0734566	0.130585	0.00565209	0.0168351	0.160277	0.0177537	0.00746564	0.0148597	0.123585	0.0089779	0.00239909	0.0109763	0.00154482	0.00133745	0.00498876	0.0227063	0.00478822	0.181846	0.00965304	0.00244278	0.00368337	0.00763684	0.0479812	0.00821781	0.00780611	0.0028603	0.00960317	0.0124969	0.00295311	0.0668677	0.00112932	0.818086	0.01734	0.00887557	0.0253216	0.000149975	0.00159193	0.000184716	0.00189042	0.000345257	0.00650548
replaced_Pro04_metabat2_bin.30	100	0.61	4977891	148240	d__Bacteria;p__Desulfobacterota;c__Desulfuromonadia;o__Geobacterales;f__Pseudopelobacteraceae;g__JACRCG01;s__JACRCG01 sp030654645	Bacteria	Desulfobacterota	Desulfuromonadia	Geobacterales	Pseudopelobacteraceae	JACRCG01	Mod2	204	3.73e-05	7.26e-06	0.000444883	3.6e-05	4.83e-05	2.03e-05	3.06e-06	2.22e-05	0	1.09e-05	0.000504324	0.000100586	8.92e-05	0.000148403	8.6e-05	0.000179996	0.000105008	0.000247198	0.000130466	7.32e-05	0.000115508	0.000214062	9.42e-05	0.000130357	0.000169336	0.000200872	0.000117443	0.000241096	0.000577984	0.000398322	0.000877123	0.000462464	0.000621645	0.0130186	0.000355773	0.000133844	0.000442529	0.000278464	7.41e-05	0.000113169	3.59e-05	0.000998741	0.0138759	0.0269675	0.000214504	0.0329976	0.000691689	0.00026025	0.00176133	0.000294232	11.2626	0.000542182	9.01e-05	0.00110921	1.24e-05	2.99e-06	6.66e-06	1.47e-05	1.28e-05	5.04e-05
replaced_Pro04_metabat2_bin.34	100	8.03	6390519	16254	d__Bacteria;p__Bacillota;c__Desulfitobacteriia;o__Desulfitobacteriales;f__Desulfitobacteriaceae;g__Desulfosporosinus;s__	Bacteria	Bacillota	Desulfitobacteriia	Desulfitobacteriales	Desulfitobacteriaceae	Desulfosporosinus	Mod2	610	7.07e-05	2.36e-06	2.88e-06	4.18e-05	3.52e-06	7.7e-06	0	4.22e-07	3.88e-05	2.32e-06	0.000103947	0.00685778	0.00119736	6.77e-05	0.000437112	0.000264737	0.000281846	0.00742923	0.00044657	7.07e-06	9.4e-05	0.000215057	0.000772997	6.79e-05	0.00894522	0.0293323	0.0231076	0.000805075	0.00105623	0.000345825	0.00211051	0.00720473	0.00298547	0.0946139	0.000506203	0.154868	0.00457219	0.0068182	0.00392171	0.00276101	0.000219736	0.00833985	0.0560806	0.0263973	4.02e-05	0.00518644	0.000290663	8.94e-05	0.00187856	0.00099893	3.89897	0.0273836	0.00910392	0.0972081	3.68e-06	1.87e-06	0	4.58e-05	0	7.31e-06
replaced_Pro04_metabat2_bin.41	90.18	0.68	497810	7289	d__Bacteria;p__Patescibacteriota;c__Minisyncoccia;o__UBA6257;f__Brennerbacteraceae;g__UBA10122;s__	Bacteria	Patescibacteriota	Minisyncoccia	UBA6257	Brennerbacteraceae	UBA10122	Mod3	189	2.87e-05	0.00223931	0.000922954	1.47e-05	0	5.49e-06	0	5.42e-06	0	0	0	0.000185282	0.0109208	0.000747736	3.17e-05	8.63e-05	0.000240009	8.26e-05	0.00164957	3.74e-05	9.56e-05	0	0.000107641	8.94e-05	0.00129754	0.000218925	0.000114017	1.42e-05	6.38e-05	5.33e-05	0.000159806	6.2e-06	2.94e-05	5.41e-05	0.000329405	7.1e-05	0.000587344	0.000129513	0.000194472	0.00108244	2.03e-05	0.0725553	0.000470399	0.000332865	1.17e-05	0.000190568	9.1e-05	0	0.000180641	0.000111026	2.19816	0.000183783	0.000112591	0	1.18e-05	0	0	0	6.08e-06	0
replaced_Pro04_metabat2_bin.48	89.05	2.11	3777648	3852	d__Bacteria;p__Bacteroidota_A;c__Kapaibacteriia;o__Kapaibacteriales;f__UBA2268;g__JANJTB01;s__	Bacteria	Bacteroidota_A	Kapaibacteriia	Kapaibacteriales	UBA2268	JANJTB01	Mod3	849	8.32e-06	0	1.62e-06	5.81e-06	3.97e-06	4.34e-06	0	7.15e-06	0	5.24e-06	5.88e-06	0.000417688	0.00066943	0.000238758	0.00135855	0.000366007	0.000246697	0.00191712	0.000676928	0.000194237	0.000229765	0.000178414	0.0026552	0.000703785	0.0298474	0.0484354	0.000958591	0.00124645	0.0257263	0.000364759	0.00440048	0.000150308	0.00101117	0.0019916	0.00827362	1.89416	0.00658067	0.0118956	0.0114089	0.0142099	0.00174154	0.0775171	0.00285432	0.00120058	6.87e-05	0.000477925	3.6e-05	0.0195676	8.93e-05	8.05e-05	2.05996	0.0648934	0.0700454	0.23627	5.44e-06	1.58e-05	3.19e-06	3.07e-05	0	0
replaced_Pro04_metabat2_bin.54	97.8	1.16	1054957	19045	d__Bacteria;p__Patescibacteriota;c__Patescibacteriia;o__UBA9934;f__GWF2-40-263;g__VGKU01;s__	Bacteria	Patescibacteriota	Patescibacteriia	UBA9934	GWF2-40-263	VGKU01	Mod2	8	1.35e-05	0	0	1.39e-05	0	0	0	0	0	0	0	0.000699441	0.00339304	8.14e-06	0	1.09e-05	0.00159689	8.35e-06	0.00879322	2.52e-06	3.47e-06	1.43e-05	4.76e-05	0	0.0349366	2.32e-05	0	0	0	0	2.32e-05	8.19e-05	2.77e-06	1.42e-05	0	2.58e-06	0.00078737	8.89e-05	2.29e-05	2.61e-05	1.28e-05	1.77e-05	1.02e-05	5.82e-06	0.000149334	0	0	0	0	0.000130977	2.76357	0.000151765	0	0	8.35e-06	0	0	8.68e-06	0	2.33e-06
replaced_Pro06_concoct_bin.106	100	0.27	3564356	158426	d__Bacteria;p__Pseudomonadota;c__Alphaproteobacteria;o__Rhodobacterales;f__Rhodobacteraceae;g__Pseudorhodobacter_B;s__	Bacteria	Pseudomonadota	Alphaproteobacteria	Rhodobacterales	Rhodobacteraceae	Pseudorhodobacter_B	Mod3	772	0.00145176	0.00278263	0.00348382	0.00718816	0.000357351	0.000295907	0.000229986	0.00244873	0.00325012	0.00170073	0.00327231	0.13492	0.233136	0.343172	0.153986	0.76572	0.352433	0.814278	0.146054	0.0134346	0.997238	0.522728	0.694997	0.00168946	1.6389	0.0303901	0.000946683	0.469137	1.20425	0.000744199	0.167409	0.000710799	0.00117835	0.00162109	1.00893	1.6839	0.866719	0.216021	0.304249	1.27721	0.737853	6.6463	0.0156674	0.489399	0.00691387	0.260987	0.0146933	0.00130417	0.10815	0.00197705	2.64356	4.99851	1.01574	5.08844	2.97e-05	0.000101188	3.8e-05	8.64e-05	7.72e-05	0.00159039
replaced_Pro06_concoct_bin.43_sub	79.11	0.38	1758624	3275	d__Archaea;p__Thermoproteota;c__Nitrososphaeria;o__Nitrososphaerales;f__Nitrosopumilaceae;g__Nitrosarchaeum;s__	Archaea	Thermoproteota	Nitrososphaeria	Nitrososphaerales	Nitrosopumilaceae	Nitrosarchaeum	Mod1	897	1.95e-05	0.000130202	3.83e-05	8.53e-05	2.85e-05	3.11e-06	9.89e-06	5.53e-05	9.72e-06	2.25e-05	0.000106117	1.00828	4.96409	0.494939	0.0827141	1.3738	0.709775	0.450248	1.68925	0.0202615	0.34052	0.00108122	1.4895	0.0273195	2.8078	0.0577056	0.0136844	0.00348861	0.01977	0.000518437	0.000977789	0.00274792	0.000292713	0.000180453	0.100102	0.177707	0.558114	0.11388	0.569115	1.7291	0.0141922	0.782104	0.0195656	0.195845	0.0224519	0.506793	0.000103046	4.33e-05	2.56e-05	0.000408564	0.00927539	0.441975	1.48032	0.134827	0.000151921	2.2e-05	4.8e-05	0.000140509	0.000120399	2.8e-06
replaced_Pro06_concoct_bin.8	100	0	2818896	281453	d__Bacteria;p__Pseudomonadota;c__Alphaproteobacteria;o__Sphingomonadales;f__Sphingomonadaceae;g__Sphingorhabdus_B;s__	Bacteria	Pseudomonadota	Alphaproteobacteria	Sphingomonadales	Sphingomonadaceae	Sphingorhabdus_B	Mod1	681	0.000870175	0.00012505	0.00051288	0.00232354	2.22e-05	2.42e-05	0.000166615	0.000764259	0.000491214	1.32e-05	0.000242744	0.0318649	0.0577259	0.0786408	0.0555806	0.090021	0.0328505	0.0550286	0.0683528	0.174521	0.140318	0.00956383	0.0170726	0.0512065	0.00788249	0.00218632	0.00063023	0.0484353	0.00278455	0.00081435	0.000202976	0.179643	0.00231277	0.000830538	0.0170296	0.00220341	0.00273453	0.000877438	0.00719814	0.0562923	0.00660046	0.0263181	0.0258914	0.122273	0.0293854	0.00591677	0.00290899	0.000675846	0.0239894	0.093937	0.00345533	3.28644	0.0315647	0.00953494	4.17e-06	2.86e-05	2.14e-05	1.41e-05	1.72e-05	0.000299988
replaced_Pro06_concoct_bin.87_sub	81.45	4.82	1894602	1853	d__Bacteria;p__Pseudomonadota;c__Gammaproteobacteria;o__Pseudomonadales;f__Moraxellaceae;g__Acinetobacter;s__Acinetobacter haemolyticus	Bacteria	Pseudomonadota	Gammaproteobacteria	Pseudomonadales	Moraxellaceae	Acinetobacter	Mod1	183	0.0252164	0.00949524	0.00524949	0.0035189	0.000324919	0.000562465	1.49e-05	0.0400253	0.000601528	0.000459512	0.0400732	0.0373608	0.0176917	0.061058	0.0595607	0.0456121	0.0216967	0.0354259	0.0257272	0.0709987	0.00853435	0.00906442	0.0134167	0.0610161	0.00623391	0.00600109	0.0006456	0.0996047	0.00588857	0.0157886	0.00148739	0.327773	0.0077513	0.0024351	0.0148114	0.00381806	0.0196239	0.00881678	0.0373015	0.0324086	0.162447	0.0264449	0.00200419	0.00632633	0.00212501	0.0029746	0.0119562	0.00937184	0.00624149	1.8307	0.00280795	0.715273	0.0372456	0.0255873	0.00228418	1.57e-05	3.98e-05	0.000429919	0.000501313	5.58e-05
replaced_Pro06_maxbin2_bin.5_sub	79.46	9.22	3677227	75158	d__Bacteria;p__Pseudomonadota;c__Gammaproteobacteria;o__Burkholderiales;f__Rhodocyclaceae;g__Rugosibacter;s__	Bacteria	Pseudomonadota	Gammaproteobacteria	Burkholderiales	Rhodocyclaceae	Rugosibacter	Mod3	770	0.00141809	0.000691511	0.00190751	0.000711479	0.00762789	0.00131375	0.0036975	0.000129214	0.00859105	0.00131694	0.00339058	0.0228441	0.105993	0.0581184	0.119409	0.149925	0.0817454	0.207431	0.214539	0.255019	0.0356241	0.0680618	0.0984271	0.0038893	0.0556136	0.0490668	0.000772534	0.0670804	0.00968805	0.00131914	0.0900594	0.00796399	0.0783629	0.093124	0.0492217	0.038691	0.0447267	0.551047	0.528485	7.06518	0.00477431	1.68985	1.84867	1.42657	0.00741569	1.9717	0.127232	0.0376342	0.217065	0.0153986	0.325163	5.21259	0.029867	0.355782	8.78e-05	9.57e-05	0.000158158	0.000194128	0.000847256	0.000213253
replaced_Pro06_maxbin2_bin.63	80.33	7.46	1999069	3973	d__Bacteria;p__Pseudomonadota;c__Gammaproteobacteria;o__Pseudomonadales;f__Moraxellaceae;g__Perlucidibaca;s__Perlucidibaca sp964022225	Bacteria	Pseudomonadota	Gammaproteobacteria	Pseudomonadales	Moraxellaceae	Perlucidibaca	Mod1	538	0.00264285	0.00180101	0.000904018	0.00989155	0.000791129	0.00184115	0.00046554	0.000519936	0.000176729	0.000176922	0.000590124	0.0559122	0.0425586	0.158727	0.159809	0.117969	0.051863	0.0754776	0.0617371	0.137201	0.0289239	0.0128965	0.0288672	0.141586	0.0100101	0.0161411	0.000299543	0.222175	0.0169952	0.00193207	0.00152292	0.00293917	0.00649617	0.00155903	0.00666074	0.00458983	0.013835	0.00817719	0.0422894	0.0104282	0.00538988	0.0162794	0.000985772	0.00846709	0.0131929	0.0222596	0.00639093	0.00381205	0.034671	0.00429924	0.00784667	0.96544	0.0250936	0.0409076	0.00863868	0.00202487	0.000875798	0.00775533	0.0166956	0.000232412
replaced_Pro06_metabat2_bin.11	86.71	1.73	2908820	7815	d__Bacteria;p__Bacteroidota;c__Bacteroidia;o__Palsa-948;f__Palsa-948;g__Palsa-948;s__	Bacteria	Bacteroidota	Bacteroidia	Palsa-948	Palsa-948	Palsa-948	Mod3	949	9.83e-07	0	0	0	8.6e-07	0	7.48e-07	1.86e-06	0	0	0	0.000656824	0.00198656	0.00159269	0.000440858	0.00585452	0.00145302	0.00202834	0.00686656	0.00173835	0.000120868	0.00430271	0.000340798	0.000141497	0.00379609	0.000482381	3.41e-05	0.00114455	0.00248418	0.000163313	0.00136744	0.00164437	0.00260929	0.000771927	0.00732859	6.08e-05	0.106595	0.000212578	0.00148727	2.86496	0.00777155	0.00181798	2.6e-05	0.00187565	7.02e-05	0.000279253	0.00197802	0.012824	0.00493861	0.00154857	0.000228613	1.14538	0.00764	0.00533505	0	0	0	1.05e-06	0	2.54e-06
replaced_Pro06_metabat2_bin.12_sub	100	3.19	5319250	121467	d__Bacteria;p__Acidobacteriota;c__Vicinamibacteria;o__Vicinamibacterales;f__SCN-69-37;g__SYFT01;s__	Bacteria	Acidobacteriota	Vicinamibacteria	Vicinamibacterales	SCN-69-37	SYFT01	Mod3	973	8.6e-06	5.66e-06	2.82e-05	3.3e-05	2.82e-06	5.14e-06	7.36e-06	2.28e-05	1.45e-05	5.58e-06	3.26e-05	0.00480623	0.00562923	0.00627379	0.00968429	0.000192124	0.000407116	0.000600145	0.00381425	0.0029493	0.000124619	6.58e-05	0.00058176	3.14e-05	0.472804	0.133016	3.68e-05	0.0010111	0.461801	0.000118152	0.000632163	9.69e-05	0.00066643	0.000471093	0.230595	0.00253322	0.0273401	0.0635931	0.00504651	0.117576	0.00285756	0.0202603	0.00047274	0.00469006	0.000466744	0.01046	0.00896	0.0055658	0.00431092	0.000394841	0.00252975	3.56719	0.104769	7.13692	1.66e-06	0	0	1.15e-06	2.84e-06	1.16e-05
replaced_Pro06_metabat2_bin.21_sub	64.08	1.49	2205852	8741	d__Bacteria;p__Desulfobacterota_E;c__Deferrimicrobia;o__Deferrimicrobiales;f__Deferrimicrobiaceae;g__Deferrimicrobium;s__Deferrimicrobium sp001797445	Bacteria	Desulfobacterota_E	Deferrimicrobia	Deferrimicrobiales	Deferrimicrobiaceae	Deferrimicrobium	Mod2	1083	5.18e-06	0	8.33e-06	0.000233894	0	0	1.97e-06	3.43e-05	0	0	2.01e-06	0.333686	0.150047	0.155865	0.166194	0.0211402	0.0936436	0.0858791	0.0317775	0.000442317	0.0968657	0.0336543	0.110672	0.0448539	0.207711	0.0885944	0.00508317	0.847856	0.178738	0.00075442	0.0235972	0.337318	0.113192	1.44398	0.0393525	0.0628015	0.0547808	0.0431021	1.51991	1.29361	0.0280452	0.18588	0.000298877	0.00137303	0.000876873	0.271541	0.0055659	5.18e-05	0.0026804	0.0231017	0.10312	0.944222	0.0363605	0.239099	0	0	0	0	0	0
replaced_Pro06_metabat2_bin.54_sub	64.89	2.69	3005899	2858	d__Bacteria;p__Bacteroidota;c__Bacteroidia;o__JABDFU01;f__JABDFU01;g__;s__	Bacteria	Bacteroidota	Bacteroidia	JABDFU01	JABDFU01	unclassified_JABDFU01	Mod3	987	3.8e-06	0	7.13e-06	0	0	2.73e-06	0	1.26e-05	0	0	0	0.00983882	0.00789687	0.00475996	0.00427756	0.0131898	0.00518911	0.00650499	0.0162386	0.00692783	0.000731029	0.0268063	0.00299709	0.00298897	0.010956	0.00554361	0.000384259	0.0109363	0.0123587	3.63e-05	0.00095276	8.73e-05	0.000300667	0.000620506	0.0263045	0.000659526	0.0806739	0.0033577	0.00475552	0.87254	0.112035	0.0073251	0.000109065	0.0047582	0.000184408	0.0036955	0.00657135	0.0360632	0.0149282	0.00169162	0.00977315	0.468196	0.0353161	0.0352248	7.81e-06	0	2e-06	3.04e-06	0	1.23e-05
replaced_Pro06_metabat2_bin.69	100	0.77	4508461	552071	d__Bacteria;p__Acidobacteriota;c__Vicinamibacteria;o__Vicinamibacterales;f__UBA2999;g__12-FULL-67-14b;s__	Bacteria	Acidobacteriota	Vicinamibacteria	Vicinamibacterales	UBA2999	12-FULL-67-14b	Mod3	918	1.71e-05	1.4e-05	4.21e-05	4.95e-05	1.11e-06	4.85e-06	1.16e-05	6.35e-05	5.06e-06	1.1e-06	2.02e-05	0.0675128	0.0706656	0.00201072	0.00393783	0.00050859	0.00218368	0.00167736	0.0454022	0.00126663	6.09e-05	5.85e-05	0.000778493	0.000131593	0.548616	0.0648273	0.000961832	0.00222687	0.00994628	0.000126965	0.000348154	0.000197813	0.000248469	0.000191248	0.0521844	0.0150851	0.0779647	0.0353096	0.0355707	0.188536	0.0179616	0.240624	0.0054577	0.0767728	0.00698933	0.163129	0.0386879	0.00283122	0.00513605	0.000398423	0.023114	3.344	0.9555	6.0424	6.51e-07	6.61e-07	2.67e-06	5.41e-06	3.35e-06	7.63e-06
replaced_Pro10_concoct_bin.27	99.99	0.95	3481827	37058	d__Bacteria;p__Pseudomonadota;c__Gammaproteobacteria;o__Xanthomonadales;f__Xanthomonadaceae;g__GCA-002840015;s__	Bacteria	Pseudomonadota	Gammaproteobacteria	Xanthomonadales	Xanthomonadaceae	GCA-002840015	Mod1	464	20.1714	2.06466	1.45036	0.0167306	0.00333479	0.00340747	0.00668092	0.00150267	0.000668542	0.00148887	0.000798866	1.51553	11.3006	19.5079	23.7347	3.51096	7.61972	4.72809	3.95638	4.43086	9.38972	6.31134	1.78074	15.6217	1.7552	0.157868	0.253107	10.7051	0.0181627	0.033615	0.0737955	0.0139653	0.0240979	1.3059	0.076368	1.42466	0.147836	0.0483527	0.915142	1.02645	0.219106	0.0733044	0.190294	0.480102	0.11083	0.173646	0.31465	0.27992	0.00837439	0.00746865	1.13681	4.38825	2.22281	6.24489	0.0120455	0.0047042	0.00263707	0.0156036	0.0284469	0.00125672
replaced_Pro10_concoct_bin.30_sub	70.88	3.32	2375558	2447	d__Bacteria;p__Pseudomonadota;c__Alphaproteobacteria;o__Caulobacterales;f__Caulobacteraceae;g__Caulobacter;s__	Bacteria	Pseudomonadota	Alphaproteobacteria	Caulobacterales	Caulobacteraceae	Caulobacter	Mod1	612	0.00414593	0.00152446	0.00411189	0.0011306	0.000725791	0.000638376	0.000524481	0.00600046	0.00116937	0.000644462	0.00161231	0.0584785	0.102886	0.0869073	0.081888	0.0262612	0.0706368	0.0242011	0.0230368	0.0181813	0.0229493	0.00141066	0.0341735	0.0120986	0.0116797	0.00196353	0.00154826	0.00245755	0.0082484	0.000748966	0.000421177	0.00194335	0.00166215	0.000785153	0.00740864	0.00188313	0.00799886	0.00166048	0.00847272	0.00940317	0.324275	0.0128763	0.00504398	0.0104126	0.0393766	0.00383995	0.0112901	0.00237385	0.00321761	0.000744516	0.0139966	0.014654	0.595689	0.0144169	6.92e-05	3.39e-05	0.00056575	0.000105303	0.000352705	0.0024587
replaced_Pro10_concoct_bin.40_sub	90.3	3.22	2796148	4969	d__Bacteria;p__Pseudomonadota;c__Alphaproteobacteria;o__SMXQ01;f__SMXQ01;g__WHSO01;s__	Bacteria	Pseudomonadota	Alphaproteobacteria	SMXQ01	SMXQ01	WHSO01	Mod1	962	0.000322069	3.66e-05	0.000115022	3.14e-05	0.00143729	1.95e-05	3.5e-05	0.000102344	2.04e-05	0.000206095	9.14e-05	0.0868745	0.0461571	0.0157259	0.583632	0.126988	0.0686208	0.239854	0.228127	0.00209363	0.0188241	0.00307159	0.14897	0.00819938	0.00747998	0.00297583	0.000559236	0.0017371	0.00628422	0.000167783	0.00032609	0.000175478	0.00017364	0.000503234	0.0521475	0.0156184	0.00633346	0.00989175	0.0271994	0.84355	0.0347158	0.00602165	0.000940545	0.00345033	0.00292353	0.00466823	0.105478	0.0170472	0.000385924	0.000158132	0.00414095	0.0976436	0.807595	0.025384	7.35e-06	3.2e-06	0	2.18e-06	2.27e-05	8.79e-05
replaced_Pro10_concoct_bin.43_sub	86.95	1.35	2429345	3320	d__Bacteria;p__Desulfobacterota_E;c__Deferrimicrobia;o__Deferrimicrobiales;f__Deferrimicrobiaceae;g__Deferrimicrobium;s__	Bacteria	Desulfobacterota_E	Deferrimicrobia	Deferrimicrobiales	Deferrimicrobiaceae	Deferrimicrobium	Mod3	1086	4.71e-06	3.72e-06	3.15e-05	7.53e-05	0	1.12e-06	8.95e-07	4.45e-06	0	0	0	0.075812	0.0474336	0.00961059	0.0735663	0.0129536	0.0266846	0.0299177	0.0193624	0.00076823	0.00817538	0.00177931	0.032864	0.016947	0.467439	1.18847	0.00257704	0.360755	0.00902203	0.000284209	0.0302238	0.0926839	0.0261272	0.266677	0.0208502	0.527339	0.192889	0.0871979	0.0959982	0.0391455	0.0243035	0.134394	0.000157193	0.000400413	0.000654496	0.00520223	0.00816822	0.000235266	0.033879	0.00577875	1.09981	0.395401	0.590518	0.844089	0	0	0	1.26e-06	0	7.08e-06
replaced_Pro10_concoct_bin.52_sub	95.1	0.68	2489239	36663	d__Bacteria;p__Pseudomonadota;c__Gammaproteobacteria;o__Burkholderiales;f__Nitrosomonadaceae;g__Nitrosomonas;s__Nitrosomonas sp016703745	Bacteria	Pseudomonadota	Gammaproteobacteria	Burkholderiales	Nitrosomonadaceae	Nitrosomonas	Mod1	861	0.00163432	0.00339866	0.000364232	0.00109954	0.000327725	0.00026235	0.0116615	0.00108347	0.000344519	6.76e-05	0.000246331	11.561	1.7234	2.67604	5.4995	1.65889	2.11445	3.81635	1.823	5.8613	0.952587	0.147201	3.25859	5.6671	0.124449	0.14985	0.127554	6.0638	0.0859999	0.004496	0.00171716	0.0487526	0.0463805	0.0174527	0.0866545	0.00736439	0.0273735	0.0287697	0.89315	0.799048	2.34756	0.0504398	0.004776	0.0260268	0.011215	0.0343723	0.370774	0.0221186	0.0659381	0.186244	0.0237761	1.40151	2.7544	0.125536	0.00355136	0.00227756	9.44e-05	0.00275868	0.00110336	0.000115543
replaced_Pro10_concoct_bin.54	97.72	1.7	8986617	23127	d__Bacteria;p__Myxococcota;c__Polyangia;o__Polyangiales;f__Polyangiaceae;g__JADJKB01;s__	Bacteria	Myxococcota	Polyangia	Polyangiales	Polyangiaceae	JADJKB01	Mod3	860	3.28e-05	1.17e-05	5.01e-05	2.28e-05	4.18e-06	0.00123142	3.17e-05	4.03e-05	6.97e-06	3.03e-05	1.71e-05	0.0163312	0.00136171	0.000627999	0.000468741	0.000696334	0.00124775	0.0024425	0.000811627	0.000342279	0.000501264	6.08e-05	0.000144596	0.000158857	0.00141741	0.00152773	2.81e-05	0.000232464	0.00196109	0.000112946	0.000410613	0.000323474	0.0315989	0.00643873	0.000730554	0.000201235	0.0105893	0.000608511	0.000833875	0.00689011	0.00566997	0.0101186	0.00014472	0.000540192	4.97e-05	0.00116781	0.00349365	0.000169598	0.000222646	0.00369015	0.000487518	0.00537534	2.25784	0.000124508	5.88e-06	6.63e-07	3.02e-06	1.15e-05	3.37e-06	3.75e-05
replaced_Pro10_concoct_bin.71_sub	57.15	3.65	1354773	2000	d__Bacteria;p__Actinomycetota;c__Acidimicrobiia;o__Acidimicrobiales;f__Ilumatobacteraceae;g__UBA3006;s__	Bacteria	Actinomycetota	Acidimicrobiia	Acidimicrobiales	Ilumatobacteraceae	UBA3006	Mod3	894	0.000540221	0	1.13e-05	0	7.39e-06	0	0	3.99e-06	0	1.83e-06	1.64e-06	0.0173608	0.0146987	0.0133489	0.00493259	0.00982963	0.0109269	0.0163536	0.0257872	0.0136227	0.00692851	0.00133405	0.00569805	0.00558349	2.51894	0.228318	0.000163392	0.00594872	0.00293527	6.53e-06	0.000176161	0.000143502	0.000304407	0.000112703	0.0381891	0.0590468	0.185698	0.223077	0.0172773	0.20643	0.0290296	0.0291275	0.000627571	0.0214724	0.0236254	0.870939	0.000133763	0.0171562	0.00121137	8.16e-05	0.00600573	0.140312	0.426436	0.00763057	0	0	0	0	0	0
replaced_Pro10_concoct_bin.8	90.24	5.31	3835049	6860	d__Bacteria;p__Bacteroidota;c__Bacteroidia;o__Flavobacteriales;f__Vicingaceae;g__Vicingus;s__	Bacteria	Bacteroidota	Bacteroidia	Flavobacteriales	Vicingaceae	Vicingus	Mod1	1012	0.00363414	8.64e-06	2.88e-05	1.05e-05	5.68e-05	2.85e-05	3.4e-06	4.79e-05	4.16e-05	0.000145106	1.74e-06	0.129785	0.223828	0.218713	0.0665601	0.999641	0.28943	0.340557	0.928374	0.338417	0.0287549	0.0485858	0.0640259	0.00667338	0.113764	0.00338881	3.33e-05	0.00861115	0.0707722	0.00166724	0.00243658	0.000158519	0.000183038	0.000683857	0.0748026	0.0105337	0.0487168	0.01773	0.0145734	0.0675119	0.0224095	0.137781	0.000252696	0.0114628	0.000375038	0.0404253	0.0214057	0.00897168	0.00379861	0.00211854	0.00377398	0.213803	1.08093	0.00855609	0.000279429	7.77e-07	2.51e-05	7.16e-06	3.94e-06	7.95e-05
replaced_Pro10_concoct_bin.99_sub	53.16	0.59	3661990	1912	d__Bacteria;p__Bacteroidota;c__Bacteroidia;o__Chitinophagales;f__Saprospiraceae;g__UBA6168;s__	Bacteria	Bacteroidota	Bacteroidia	Chitinophagales	Saprospiraceae	UBA6168	Mod1	960	7.81e-07	1.4e-05	7.86e-05	0.000201842	6.83e-07	7.46e-07	5.94e-06	2.95e-06	2.33e-06	6.75e-06	2.43e-06	0.0108269	0.0216824	0.00422382	0.00843961	0.0110565	0.0135221	0.00273152	0.0255074	0.035592	0.00096209	0.000570655	0.0133697	0.00732594	0.0102737	0.00277667	6.2e-05	0.00489602	0.00126638	0.00196761	0.00024899	0.000448311	0.00498071	0.0066426	0.00103888	0.000823556	0.00335161	0.0050665	0.141215	0.00527889	0.00235975	0.0292259	0.00209645	0.00878512	3.66e-05	0.00150334	0.870762	0.345174	0.0563506	0.00234694	0.00136729	0.00400983	0.363661	0.00221852	0	8.14e-07	1.15e-05	8.33e-07	8.26e-07	3.36e-06
replaced_Pro10_maxbin2_bin.11	98.23	1.47	4032159	239202	d__Bacteria;p__Armatimonadota;c__Fimbriimonadia;o__Fimbriimonadales;f__Fimbriimonadaceae;g__JAMLGR01;s__	Bacteria	Armatimonadota	Fimbriimonadia	Fimbriimonadales	Fimbriimonadaceae	JAMLGR01	Mod1	1064	8.3e-05	0.000135991	0.000125343	0.000153365	3.35e-05	8.81e-06	2.7e-06	1.27e-05	4.24e-06	6.32e-05	2.75e-06	0.173828	0.46087	0.810277	0.367211	0.163928	0.602471	0.150609	0.353009	0.648895	0.468556	0.0111283	0.0831607	0.0368332	0.131772	0.0450362	0.00214386	0.00768028	0.0585882	4.24e-05	0.0341883	0.013808	0.000433776	0.000613302	0.12214	0.0197799	0.0746411	0.03339	0.215754	0.373967	0.0943734	0.335823	0.000345772	0.00825791	0.00180812	0.0958592	0.0168987	0.00034964	0.000390284	0.000171341	0.016502	0.297843	6.72502	0.00997775	2.91e-06	2.22e-06	0	7.04e-05	4.13e-05	4.45e-05
replaced_Pro10_maxbin2_bin.19_sub	97.48	3.31	9047084	37492	d__Bacteria;p__Planctomycetota;c__Planctomycetia;o__Planctomycetales;f__Planctomycetaceae;g__JAKFVC01;s__	Bacteria	Planctomycetota	Planctomycetia	Planctomycetales	Planctomycetaceae	JAKFVC01	Mod1	1018	0.00650142	0.000847199	0.000652079	0.000151265	4.07e-05	5.44e-05	4.57e-06	1.76e-05	3.15e-06	2.73e-05	5.4e-06	0.01802	0.0448268	0.0244985	0.0234085	0.0218914	0.057849	0.0335233	0.0437185	0.0181926	0.00860986	0.00466588	0.0373523	0.00777747	0.00601549	0.00749817	0.00164623	0.0115161	0.00635208	0.00104201	0.000320613	0.013711	0.0198678	0.00682953	0.0023731	0.00227695	0.00542873	0.00319649	0.00716245	0.403895	0.0011544	0.00935998	0.000291089	0.000551506	0.000369875	0.00133171	0.00650494	0.00078336	0.00411751	0.00812822	0.00313039	0.453115	2.71669	0.00965207	2.92e-06	1.65e-06	5.66e-06	1.72e-05	7.82e-05	4.21e-05
replaced_Pro10_maxbin2_bin.51	91.86	7.06	2940551	4886	d__Bacteria;p__Bacillota;c__Bacilli;o__Exiguobacteriales;f__Exiguobacteriaceae;g__Exiguobacterium_A;s__Exiguobacterium_A sp001423965	Bacteria	Bacillota	Bacilli	Exiguobacteriales	Exiguobacteriaceae	Exiguobacterium_A	Mod3	621	0.000300419	7.89e-05	0.000206248	5.1e-05	0.000342953	1.21e-05	3.4e-05	0.000461802	7.75e-06	7.23e-05	0.000436693	0.00101941	0.00149288	0.000668954	0.000988375	0.00184089	0.00277208	0.000818959	0.00366434	0.000549691	0.00253575	0.00051731	0.000386094	0.000353079	0.0260201	0.0018318	0.000368671	0.00157883	0.00318556	0.000133455	0.000120701	0.00438559	3.68e-05	2.34e-05	0.00121569	0.00134929	0.00781222	0.00619292	0.000915656	0.0141746	0.0139692	0.00898546	0.00115409	0.000542641	0.000290696	0.00456601	1.00517	0.000673801	0.000496941	0.0134202	0.00208853	0.0114262	1.24014	0.00501278	0.00072287	1.93e-05	5.12e-06	8.61e-05	3.81e-05	5.85e-06
replaced_Pro10_metabat2_bin.19	94.71	0.92	2676228	119369	d__Bacteria;p__Actinomycetota;c__Thermoleophilia;o__Solirubrobacterales;f__JACPNS01;g__JACPNS01;s__	Bacteria	Actinomycetota	Thermoleophilia	Solirubrobacterales	JACPNS01	JACPNS01	Mod2	415	8.55e-06	1.46e-05	4.58e-05	2.32e-05	3.74e-06	4.08e-06	1.06e-05	1.21e-05	1.38e-05	1.02e-05	3.32e-06	8.74e-05	0.000617786	6.74e-05	3.93e-05	5.88e-05	0.000178578	7.79e-05	6.07e-05	0.000142055	2.6e-05	5.49e-05	1.25e-05	9.7e-06	6.03e-05	0.000119114	3.39e-05	0.000142728	0.00339343	5.84e-05	0.0151681	0.000465847	0.000331148	0.000286384	7.58e-05	3.66e-05	0.0142513	4.93e-05	0.000894179	3.66e-05	4.79e-05	0.000535741	0.000111731	8.6e-05	1.74e-05	7.64e-05	1.516	0.72953	0.00101644	0.000392392	0.000321565	0.000273486	5.61572	8.18e-05	6.58e-06	1.11e-06	6.76e-06	2.28e-06	0	9.83e-05
replaced_Pro10_metabat2_bin.22	100	0.53	4117845	96765	d__Bacteria;p__Bacteroidota_A;c__UBA10030;o__UBA10030;f__UBA10030;g__UBA6688;s__	Bacteria	Bacteroidota_A	UBA10030	UBA10030	UBA10030	UBA6688	Mod3	679	2.08e-06	1.46e-06	4.46e-06	3.02e-05	1.22e-06	5.97e-06	0	1.31e-06	0	1.2e-06	1.08e-06	0.00019199	0.000366893	0.000157147	5.87e-05	0.00147725	0.00988682	0.00120387	0.00137091	0.000167214	3.38e-05	5.94e-05	0.000811676	0.000328674	0.176786	0.125583	0.0031854	0.752615	6.59e-05	2.65e-05	0.000122602	0.000224821	0.00243627	1.16e-05	0.00715639	1.25405	3.13931	0.410098	0.0480697	2.66844	0.000832032	0.0627114	8.75e-05	0.0438858	0.0152012	0.036698	0	2.78e-05	2.18e-05	0.000603993	0.784418	1.86499	2.6209	0.12443	7.13e-07	0	1.46e-06	2.22e-06	0	2.39e-06
replaced_Pro10_metabat2_bin.26	90.62	4.72	5941158	10195	d__Bacteria;p__Armatimonadota;c__UBA5829;o__UBA5829;f__DTLH01;g__JBBRAE01;s__	Bacteria	Armatimonadota	UBA5829	UBA5829	DTLH01	JBBRAE01	Mod1	1035	0	0	5.16e-06	5.54e-06	0	1.84e-06	3.66e-07	9.09e-07	9.59e-07	8.33e-07	7.48e-07	0.0240373	0.0596038	0.00822872	0.00716406	0.00383247	0.023421	0.00389769	0.00805974	0.00099922	0.0301313	0.0059092	0.174073	0.00186114	0.00341057	0.00144366	0.00577796	0.00199863	0.067464	0.000157434	0.0297065	0.00605273	0.0105584	0.00219406	0.00351987	0.000401886	0.0021805	0.00183545	0.00295344	0.202831	0.0115951	0.0177548	0.000145532	0.00376835	8.35e-06	0.000481027	0.0124373	9.62e-05	0.0026223	0.0048003	0.00126415	0.17095	1.1084	0.00411052	0	0	5.07e-07	0	0	0
replaced_Pro10_metabat2_bin.27	99.98	0.61	4092205	480478	d__Bacteria;p__Nitrospirota;c__Nitrospiria;o__Nitrospirales;f__Nitrospiraceae;g__Nitrospira_A;s__Nitrospira_A sp024998705	Bacteria	Nitrospirota	Nitrospiria	Nitrospirales	Nitrospiraceae	Nitrospira_A	Mod1	534	1.89e-05	0.000143567	1.8e-05	0.00017168	6.42e-05	2e-06	5.31e-06	4.29e-05	4.87e-06	4.71e-05	1.09e-06	3.66699	0.155045	0.000144838	0.000220258	0.203497	0.0109991	5.45e-05	0.0386572	0.000964745	0.000112764	0.00374485	0.00800229	0.000378757	0.00163605	0.000262324	0.00138631	0.00350319	0.00754839	2.09e-05	2.69e-05	5.81e-05	5.65e-05	9.15e-05	1.47409	5.12e-05	0.00312023	3.58e-05	0.000263926	0.0109008	2.63518	3.87e-05	0.000180474	8.77e-05	0.000163259	7.68e-05	0.00585654	0.0022719	0.000203266	7.43e-05	0.000258092	0.0264929	5.90838	0.00162271	3.87e-05	2.91e-06	1.47e-06	1.57e-05	4.07e-05	3.72e-05
replaced_Pro10_metabat2_bin.32_sub	82.85	0.29	3157091	9057	d__Bacteria;p__Planctomycetota;c__UBA1135;o__UBA1135;f__UBA1135;g__J029;s__	Bacteria	Planctomycetota	UBA1135	UBA1135	UBA1135	J029	Mod3	1068	1.18e-05	3.34e-05	1.36e-05	3.36e-05	0	4.33e-06	1.17e-05	1.28e-05	9.02e-07	6.27e-06	4.93e-06	0.0060152	0.0191237	0.000719208	0.00102047	0.00120776	0.00113439	0.000673486	0.0353634	0.00126734	0.00210314	9.54e-05	0.000377646	0.000620139	0.000886923	0.00524534	0.000106072	0.000345789	0.0326423	0.000148601	0.000114361	0.000320606	0.000103761	0.062343	0.0390943	8.27e-05	0.0591941	0.00013831	0.0622783	0.00170097	0.421339	0.00135947	9.47e-05	0.000258543	5.08e-05	0.000364341	0.000387453	8.45e-05	0.00081178	9.63e-05	0.000322148	0.00665789	1.0828	0.00980019	0	0	2.86e-06	1.93e-06	0	7.79e-07
replaced_Pro10_metabat2_bin.38	96.45	0.02	3999142	126382	d__Bacteria;p__Acidobacteriota;c__Blastocatellia;o__Pyrinomonadales;f__Pyrinomonadaceae;g__OLB17;s__OLB17 sp021155145	Bacteria	Acidobacteriota	Blastocatellia	Pyrinomonadales	Pyrinomonadaceae	OLB17	Mod3	638	0.000158703	3.01e-06	3.06e-06	0.00162134	1.25e-06	0	0	2.23e-05	0	0	1.11e-06	0.00837789	0.000685304	5.73e-06	2.83e-05	0.000180384	0.00706345	0.000265839	0.00563313	0.0309142	0.000163925	7.34e-05	0.000199311	0.0362926	0.615552	0.015203	0.00995197	0.0474827	0.00149661	0.000125427	8.11e-05	6.94e-05	0.000541943	6.44e-05	0.0396972	0.00196317	0.0352126	2.13e-05	0.00623425	0.439063	0.00384388	0.107701	8.65e-05	0.000471129	3.72e-05	0.000687931	0.28428	0.0177025	0.000207996	0.000552819	0.00544825	0.772538	2.42906	0.862878	1.47e-06	7.45e-07	0	1.53e-06	0	1.84e-06
replaced_Pro10_metabat2_bin.43	90.36	2.8	2299544	5275	d__Bacteria;p__Desulfobacterota;c__GWC2-55-46;o__GWC2-55-46;f__GWC2-55-46;g__;s__	Bacteria	Desulfobacterota	GWC2-55-46	GWC2-55-46	GWC2-55-46	unclassified_GWC2-55-46	Mod3	807	0	0	0.000295709	1.59e-06	0	0	0	1.88e-05	0	2.15e-06	0.000250227	0.021075	0.0278916	0.00252519	0.00649886	0.000749409	0.00532046	0.00031162	0.0413262	0.000104051	0.00846963	0.00201728	0.00890296	0.000259613	0.564344	0.0228649	0.000236954	0.204626	0.845461	1.03e-05	0.019167	0.000226793	4.58e-05	0.000479113	1.22967	0.0428715	0.182659	0.0597956	0.739947	0.198688	0.0230713	0.199117	6.42e-05	0.00270489	0.00240672	0.212462	0.00920063	0.000347964	0	0	0.0020243	0.133352	0.540333	0.0250375	0	0	0	0	0	2.89e-05
replaced_Pro10_metabat2_bin.46	98.64	0.09	742856	215160	d__Bacteria;p__Patescibacteriota;c__Minisyncoccia;o__UBA9973;f__UBA2103;g__C7867-001;s__	Bacteria	Patescibacteriota	Minisyncoccia	UBA9973	UBA2103	C7867-001	Mod3	142	0	4.06e-06	4.12e-06	0	0	0	1.46e-05	0	0	0	0	0.000128597	0.000334396	7.71e-06	0	0	0.000213109	3.95e-06	0.111468	0	0	2.03e-05	0	0	0.0180121	1.1e-05	1.15e-05	0.353071	0.000112657	2.38e-05	0	3.32e-05	7.87e-06	8.06e-06	0.000132447	0.000973769	0.000805085	0.000287986	4.48e-05	0.176081	1.82e-05	0	6.3e-05	1.65e-05	0.000164947	0.00237851	0.000243948	0	0.000756582	0	0.00052658	0.135751	13.7053	0.000196463	0	0	0	0	8.14e-06	6.62e-06
replaced_Pro10_metabat2_bin.51	75.44	5.2	2546559	4574	d__Bacteria;p__Elusimicrobiota;c__Elusimicrobia;o__UBA1565;f__UBA9628;g__GWA2-66-18;s__	Bacteria	Elusimicrobiota	Elusimicrobia	UBA1565	UBA9628	GWA2-66-18	Mod1	970	6.74e-05	0.00027448	0.00155404	2.01e-05	0.000501158	6.12e-05	8.28e-05	7.53e-05	1.12e-06	7.38e-05	3.84e-05	1.20482	1.24156	0.235609	0.198099	0.108068	0.682994	0.147863	1.30019	0.361611	0.0809577	0.0307515	0.475472	0.0255456	0.0378137	0.00510881	0.000118129	0.0019018	0.0303724	4.06e-05	0.000154995	0.0015099	0.000203293	0.0010381	0.0657338	0.000544622	0.00952582	0.00272394	0.00391803	0.346686	0.0471001	0.0228608	0.000575782	0.00260881	0.000535011	0.133378	0.0230032	0.00583536	0.00453764	0.000347261	0.000798764	0.293537	0.401577	0.0157126	1.15e-06	1.17e-06	0	5.99e-06	1.19e-06	8.98e-05
replaced_Pro10_metabat2_bin.66_sub	72.83	3.51	2715308	2868	d__Bacteria;p__Pseudomonadota;c__Alphaproteobacteria;o__Rhizobiales;f__Beijerinckiaceae;g__Rhabdaerophilum;s__	Bacteria	Pseudomonadota	Alphaproteobacteria	Rhizobiales	Beijerinckiaceae	Rhabdaerophilum	Mod1	917	0.0382943	0.00211818	0.00829014	0.000575421	0.00181185	0.000932846	0.000639035	0.0133091	0.0023588	0.000662198	0.00472918	0.07027	0.253978	0.196644	0.152607	0.266074	0.562387	0.967671	0.239054	0.206025	0.243344	0.0831403	0.113892	0.107322	0.14461	0.0245265	0.00211646	0.146099	0.526075	0.00629282	0.00569619	0.00376065	0.0069585	0.0374516	0.100926	0.0509484	0.139421	0.0430082	0.0249808	0.155738	0.929956	0.160029	0.0416688	0.054679	0.0075694	0.0955874	0.0538588	0.0596525	0.115565	0.00255455	0.0605061	0.119251	0.513754	0.0895719	4.76e-05	7.9e-05	0.000898921	0.000392102	0.000563675	0.00349547
replaced_Pro18_concoct_bin.29	95.41	4.24	6857001	18849	d__Bacteria;p__Desulfobacterota_B;c__Binatia;o__UBA12015;f__UBA12015;g__VGTK01;s__	Bacteria	Desulfobacterota_B	Binatia	UBA12015	UBA12015	VGTK01	Mod3	639	0.000244738	1.93e-05	0.00252789	0.000607274	1.06e-05	6.38e-06	1.52e-05	0.000180322	1.5e-05	1.33e-05	0.002279	0.00300971	0.00397486	0.00563559	0.00360468	0.00346587	0.00225471	0.000900704	0.00246299	0.0161358	0.00113924	0.000160891	0.00326553	0.0154377	0.0153988	0.056435	0.00177015	0.0193426	0.0028273	0.000984107	0.00118917	0.000852375	0.00991127	0.000792891	0.0192685	0.000103907	0.00106747	0.000332505	0.0179287	0.00305316	0.0171598	0.0896311	0.000501223	0.000843111	6.3e-05	0.000620846	1.62819	0.113919	0.00119996	0.00392137	0.00256142	0.807223	0.0451898	1.34808	3e-06	0	6.15e-06	1.29e-05	2.91e-05	0.000321575
replaced_Pro18_concoct_bin.33	99.94	1.49	4303325	157033	d__Bacteria;p__Pseudomonadota;c__Gammaproteobacteria;o__Burkholderiales;f__SG8-39;g__RBG-16-66-20;s__	Bacteria	Pseudomonadota	Gammaproteobacteria	Burkholderiales	SG8-39	RBG-16-66-20	Mod3	909	0.000303606	0.000371764	0.000521738	0.000539091	0.00140724	0.000393674	0.000128848	0.000352573	0.000161547	0.000450018	0.000326279	0.0178426	0.178036	0.00954342	0.0139753	0.00383694	0.00225446	0.00160172	0.0684969	0.0019899	0.00149103	0.00396712	0.00273165	0.00151308	0.168184	0.210742	0.000285554	0.0498148	1.36422	0.000213239	0.00122152	0.00276514	0.00161286	0.00104217	0.497514	0.0377975	0.210066	0.0437463	1.00347	1.24752	0.425615	0.451857	0.00224612	0.00503929	0.00780249	0.0604198	0.0217189	0.00338233	0.0155419	0.00114308	0.297807	2.4501	2.08739	2.94302	0.000159647	8.03e-05	7.84e-05	7.73e-05	0.000369725	0.000168516
replaced_Pro18_concoct_bin.39_sub	100	0.55	4631567	222202	d__Bacteria;p__Nitrospirota;c__Nitrospiria;o__Nitrospirales;f__Nitrospiraceae;g__Palsa-1315;s__	Bacteria	Nitrospirota	Nitrospiria	Nitrospirales	Nitrospiraceae	Palsa-1315	Mod1	681	0.0312662	0.00751981	0.0112295	0.00200275	0.00756357	0.0118888	0.00213846	0.00932162	0.00423105	0.00259526	0.00470611	2.33166	3.68365	0.0705743	0.296525	0.0552416	1.36614	0.0411605	1.33682	0.0350212	0.0587989	0.00736299	0.42315	0.024423	0.326729	0.117847	0.288542	50.0555	0.0328757	0.000954321	0.00323639	0.00318415	0.00490487	0.0119391	0.0152306	0.0682377	0.063413	0.0336365	0.284436	2.6783	0.0255945	0.0293482	0.0434119	0.0375579	0.0203086	0.231349	0.0349892	0.00542966	0.0267014	0.0031862	0.0795679	4.23644	19.0334	3.69004	0.000305541	0.00291731	0.00164607	0.00319585	0.00121996	0.00592379
replaced_Pro18_concoct_bin.7_sub	73.9	5.44	2587890	2829	d__Bacteria;p__Chloroflexota;c__Anaerolineae;o__Anaerolineales;f__Villigracilaceae;g__Villigracilis;s__	Bacteria	Chloroflexota	Anaerolineae	Anaerolineales	Villigracilaceae	Villigracilis	Mod2	960	0.00111798	0.0001106	0.000107708	6.5e-05	0.000548271	6.34e-06	4.62e-05	0.00121221	4.4e-06	2.29e-05	1.8e-05	0.0394381	0.0826917	0.0414578	0.0224623	0.0182937	0.0284305	0.0790943	0.0141657	0.00681922	0.0160878	0.21266	0.160944	0.0157956	1.88137	0.327101	0.000844401	0.0190732	0.338936	0.00620131	0.0100332	0.267146	0.126193	0.0607833	0.132805	0.153908	0.118692	0.109642	0.041843	0.0998047	0.0423422	0.171849	0.0026798	0.134616	0.000722623	0.205201	0.0822976	0.00083924	1.2241	0.0612951	0.0829842	0.269008	0.123625	0.696571	3.4e-06	0	3.49e-06	9.31e-05	2.45e-05	9.59e-05
replaced_Pro18_maxbin2_bin.1	98.75	0.04	4196903	492915	d__Bacteria;p__Pseudomonadota;c__Gammaproteobacteria;o__Xanthomonadales;f__SZUA-36;g__;s__	Bacteria	Pseudomonadota	Gammaproteobacteria	Xanthomonadales	SZUA-36	unclassified_SZUA-36	Mod3	1059	0.00616887	0.000363962	3.72e-05	0.000338283	8.82e-05	0.000167322	0.000182888	0.00112056	9.16e-05	0.000484413	0.000414486	0.0751242	0.221432	0.0983707	0.0606616	0.0702248	0.0595194	0.244939	0.159071	0.0459501	0.00929086	0.0542529	0.0302228	0.0192297	7.80671	0.293169	0.00423977	0.0072788	0.0623613	0.00166481	0.000984937	0.0483384	0.00975736	0.0150924	0.0313684	0.106579	1.77604	0.0121806	0.705852	0.0615707	0.0169875	0.0565632	0.0091445	0.00255758	0.00249624	0.00153354	1.08712	0.202902	0.0179983	0.00267335	0.020356	9.58755	3.1292	23.0427	2.1e-05	0.000208096	0.000127087	0.000151918	6.85e-05	8.55e-05
replaced_Pro18_maxbin2_bin.33	68.67	8.99	4143620	2841	d__Bacteria;p__Bacteroidota_A;c__UBA10030;o__UBA10030;f__UBA10030;g__UBA6688;s__	Bacteria	Bacteroidota_A	UBA10030	UBA10030	UBA10030	UBA6688	Mod3	1131	0.000315998	1.09e-05	1.92e-05	8.92e-05	4.23e-06	0	1.68e-05	3.26e-06	2.06e-06	5.97e-07	1.07e-06	0.0202601	0.0370576	0.102087	0.0264893	0.00512749	0.0332727	0.0597106	0.00802508	0.00310277	0.00250571	0.00123492	0.0118497	0.0183664	0.146518	0.0780535	0.00266698	0.0490558	0.0064421	0.00015025	0.0157002	0.0338566	0.00716877	0.161571	0.016291	0.0370918	0.0210005	0.0162088	0.0367014	0.0572848	0.00374815	0.202464	0.000996373	0.00239348	0.000234457	0.0024948	0.0106712	0.000965531	0.00264765	0.00196744	0.0610037	0.28711	0.0883216	0.892327	6.8e-05	2.16e-06	0	2.8e-05	0.000183958	1.9e-05
replaced_Pro18_maxbin2_bin.36	80.75	7.02	3490198	4057	d__Bacteria;p__Armatimonadota;c__Fimbriimonadia;o__Fimbriimonadales;f__Fimbriimonadaceae;g__UBA2387;s__	Bacteria	Armatimonadota	Fimbriimonadia	Fimbriimonadales	Fimbriimonadaceae	UBA2387	Mod1	1113	0.00422994	0.000135527	0.000128131	8.81e-05	5.52e-05	5.79e-05	2.49e-06	4.56e-05	1.63e-06	1.63e-05	2.99e-05	0.0215511	0.0720609	0.0909193	0.064085	0.0283974	0.0613338	0.0545452	0.0488497	0.0619862	0.0570389	0.0089736	0.0185089	0.0161168	0.0628134	0.0458008	0.00364115	0.0517436	0.0126232	0.000287435	0.00971253	0.0295993	0.0170855	0.004717	0.0273716	0.00572452	0.0106897	0.0113228	0.0631389	0.123894	0.0135169	0.274003	0.00116536	0.000855462	0.00134244	0.0189672	0.099366	0.00490177	0.00201611	0.00460821	0.0124518	0.526163	0.0689571	0.917471	0	1.71e-06	5.18e-06	0.000150339	3.99e-05	1.48e-05
replaced_Pro18_maxbin2_bin.9	99.96	0.25	2800215	162994	d__Bacteria;p__Pseudomonadota;c__Gammaproteobacteria;o__Burkholderiales;f__Gallionellaceae;g__Gallionella;s__	Bacteria	Pseudomonadota	Gammaproteobacteria	Burkholderiales	Gallionellaceae	Gallionella	Mod3	880	0.0394538	0.00436291	0.00343581	0.000352817	0.000932075	0.000124902	0.00012036	0.000138831	0.0001689	0.000268506	0.000130116	0.271442	0.355642	0.652906	0.0825166	0.738601	0.642945	2.30496	0.098103	0.115843	0.484955	0.244464	4.73479	0.184731	0.0590448	2.01437	0.00123543	0.0449424	0.355445	0.000573216	0.537437	0.017843	0.086742	0.0491052	0.3265	2.18182	1.32709	0.150216	0.250385	0.0650539	0.387162	0.37353	0.335992	16.5548	0.00910271	11.2283	0.285915	0.00870854	1.38864	0.0300113	5.11665	1.8391	0.0625698	4.25889	2.73e-05	8.52e-06	3.44e-05	3.49e-05	9.29e-05	7.73e-05
replaced_Pro18_metabat2_bin.11_sub	99.42	1.84	5860271	75287	d__Bacteria;p__Verrucomicrobiota;c__Verrucomicrobiia;o__Opitutales;f__Opitutaceae;g__Lacunisphaera;s__	Bacteria	Verrucomicrobiota	Verrucomicrobiia	Opitutales	Opitutaceae	Lacunisphaera	Mod3	840	0.000516626	2.52e-05	0.000230501	8.12e-06	9.39e-06	6.2e-05	2.23e-06	0.000107799	7.29e-06	8.57e-05	1.78e-05	0.0396635	0.0073332	0.0181054	0.0209171	0.00141708	0.00347206	0.00336065	0.013362	0.00771214	0.000499954	0.000774225	0.0074853	0.00165967	0.145132	0.0244885	0.215404	0.00459439	0.132019	0.000133425	0.00103326	0.000139545	0.000431219	0.00886623	0.066812	0.197021	0.225547	0.0645122	0.817379	0.0148295	0.136499	0.395543	0.146355	0.0056274	0.000444563	0.000437079	0.0259291	0.0121	0.00514053	0.000202773	0.0215536	0.873882	0.0437419	2.04478	1e-06	1.53e-06	2.57e-05	2.6e-06	6.19e-06	5.03e-06
replaced_Pro18_metabat2_bin.29_sub	98.68	0.24	3811151	145969	d__Bacteria;p__Pseudomonadota;c__Gammaproteobacteria;o__Burkholderiales;f__Rhodocyclaceae;g__JACRAR01;s__	Bacteria	Pseudomonadota	Gammaproteobacteria	Burkholderiales	Rhodocyclaceae	JACRAR01	Mod3	814	0.000234044	0.000214235	0.000423552	0.000728723	0.00245044	8.75e-05	0.000168879	9e-05	0.00012036	0.000188847	0.000211023	0.00212108	0.00215626	0.006078	0.00719847	0.00486799	0.00215295	0.00971709	0.00113058	0.00542011	0.00119062	0.00723289	0.00328917	0.014812	0.00347441	0.00608163	0.000222648	0.00917493	0.00186498	0.00123176	0.00216846	0.00111821	0.00206365	0.00147213	0.00304707	0.00187235	0.00280371	0.0139687	0.0205263	0.0183603	0.00383066	0.0130022	0.00399003	0.0058833	0.00044705	0.00940446	0.0189366	0.0021695	0.139802	0.000696105	0.012717	1.2453	0.0264718	2.92562	9.71e-05	0.000213517	4.35e-05	0.000223327	0.000301596	0.000109652
replaced_Pro18_metabat2_bin.4_sub	96.53	0.42	4084978	20368	d__Bacteria;p__Bacteroidota_A;c__Ignavibacteria;o__Ignavibacteriales;f__Ignavibacteriaceae;g__H2-BAC3;s__	Bacteria	Bacteroidota_A	Ignavibacteria	Ignavibacteriales	Ignavibacteriaceae	H2-BAC3	Mod3	799	2.1e-06	4.43e-06	6.75e-06	1.79e-06	0.000101077	5.55e-05	2.66e-06	2.64e-06	5.58e-06	3.33e-05	1.63e-06	0.00039594	0.00080349	0.00158061	0.00149307	0.0012775	0.000781661	0.000731153	0.000262171	0.00142853	0.000166756	0.000141026	0.000505025	0.00143783	0.00142073	0.00136196	0.0236951	0.00884447	0.0013924	3.03e-05	0.000321329	5.74e-05	0.00177353	0.00137345	0.000635711	0.0029691	0.00391634	0.0124254	0.00185001	0.00133484	0.000131387	0.0581438	0.000168446	4.51e-05	2.07e-05	0.000192318	0.00227356	0.000466377	0.0431852	0.000547967	0.177662	0.407542	0.0814943	1.71722	0	0	1.48e-06	1.49e-06	1.48e-06	0
replaced_Pro18_metabat2_bin.45	73.77	0.04	1264768	3736	d__Archaea;p__Thermoproteota;c__Nitrososphaeria;o__Nitrososphaerales;f__Nitrosopumilaceae;g__Nitrosarchaeum;s__	Archaea	Thermoproteota	Nitrososphaeria	Nitrososphaerales	Nitrosopumilaceae	Nitrosarchaeum	Mod1	958	0	0	0	0	3.96e-06	0	1.72e-05	0	0	3.91e-06	0	0.729507	5.30604	0.500021	0.0498692	1.11351	0.654488	0.000791809	0.799914	0.000531806	0.244492	0.000410834	1.2154	0.0215838	2.75252	0.0856042	0.0240159	0.00765093	0.0112327	9.33e-06	0.000614476	5.12e-05	0.000180379	9e-05	0.00933739	0.109847	0.246989	0.060849	0.416054	0.51617	0.0172892	0.0149468	0.0141054	0.11703	0.0167442	0.0875217	0.000179103	6.03e-05	0.0095274	4.37e-05	0.00340213	0.15037	1.70841	0.282825	0	0	4.77e-06	0	0	0
replaced_Pro18_metabat2_bin.49_sub	99.39	3.71	4014184	18378	d__Bacteria;p__Pseudomonadota;c__Alphaproteobacteria;o__Rhizobiales;f__Beijerinckiaceae;g__Methylocystis;s__Methylocystis silviterrae	Bacteria	Pseudomonadota	Alphaproteobacteria	Rhizobiales	Beijerinckiaceae	Methylocystis	Mod1	851	6.34e-05	0.00113483	0.0041823	4.83e-05	1.87e-06	1.16e-05	1.25e-05	2.82e-05	2.7e-05	1.73e-05	7.47e-05	0.0123774	0.0274961	0.0196913	0.0323402	0.0230811	0.0188169	0.00564145	0.00781404	0.0205468	0.00869924	0.0192167	0.0183989	0.00337254	0.00888472	0.0377331	0.0651107	0.0441793	0.000464409	3.82e-05	0.000104425	0.00021602	0.000511496	5.22e-05	0.000547396	0.00784766	0.0319387	0.0116867	0.805747	0.738168	0.00241256	0.0120871	0.000203726	0.000521345	0.000175154	0.00152654	0.106959	0.0198763	0.00268822	0.000227183	0.00454106	5.59583	0.155489	9.882	3.66e-06	0	1.5e-06	1.06e-05	1.88e-05	9.8e-06
replaced_Pro18_metabat2_bin.5	65.55	2.71	2856447	3386	d__Bacteria;p__Pseudomonadota;c__Gammaproteobacteria;o__Burkholderiales;f__Burkholderiaceae;g__Rhodoferax;s__	Bacteria	Pseudomonadota	Gammaproteobacteria	Burkholderiales	Burkholderiaceae	Rhodoferax	Mod2	2	0.121907	0.0197397	0.00978389	0.0271432	0.00580475	0.00327726	0.021478	0.0015623	0.00288959	0.00161829	0.00182153	0.00289919	0.00269018	0.00896449	0.00797146	0.0131193	0.00484784	0.0128178	0.00365418	0.00228677	0.00222578	0.0170664	0.0360834	0.0202144	0.00239585	0.0213287	0.00310078	0.113301	4.61478	0.048635	0.0195048	0.0113975	0.134511	0.494198	0.0160114	0.0132628	0.100586	0.933388	0.00229617	0.0588525	0.0177803	0.0092924	0.0256444	0.0112873	0.00614136	0.630313	0.00561461	0.0257981	0.0330712	0.0482666	13.4208	0.172204	0.00559224	0.403539	0.00337439	0.0325817	0.00882988	0.0184079	0.0277982	0.00201379
replaced_Pro18_metabat2_bin.50	80.85	2.85	3987296	5464	d__Bacteria;p__Planctomycetota;c__Phycisphaerae;o__JAAYCJ01;f__JAAYCJ01;g__JAAZAW01;s__	Bacteria	Planctomycetota	Phycisphaerae	JAAYCJ01	JAAYCJ01	JAAZAW01	Mod3	1012	0.000103965	8.61e-05	0.000320339	3.3e-05	2.57e-05	8.22e-06	7.63e-06	0.00036833	1.43e-06	3.72e-06	0.000178299	0.00475119	0.00306086	0.00967292	0.00194551	0.000944803	0.00354634	0.00612805	0.00108534	0.000740096	0.000761437	0.0114404	0.00872016	0.00181063	0.0110401	0.0182104	0.000220642	0.00798431	0.0283593	0.00041144	0.000461188	0.00161676	0.00281386	0.00791321	0.0071604	0.00124742	0.00264069	0.0112371	0.0127529	0.00387688	0.0025211	0.0134844	2.08e-05	0.00705022	0.000889723	0.012627	0.00179524	0.000449134	0.0330738	0.000859414	0.0356415	0.359768	0.016819	1.13879	7.36e-07	0	2.27e-06	0.000196629	2.43e-05	4.81e-05
replaced_Z0205_concoct_bin.114_sub	58.27	1.55	1397249	1934	d__Bacteria;p__Pseudomonadota;c__Alphaproteobacteria;o__JAUXUR01;f__JAUXUR01;g__JAUXUR01;s__	Bacteria	Pseudomonadota	Alphaproteobacteria	JAUXUR01	JAUXUR01	JAUXUR01	Others	1	0.00122561	0.000935821	0.000254294	0.000178079	0.000288343	0.0029451	0.000328359	0.00503907	0.00185151	0.00426772	0.245857	0.00136032	0.000612041	1.43e-05	5.64e-06	0.0045175	0.00306126	0.00478173	0.000181005	0.00238218	0.000146782	4.85e-05	0.00179767	0.00229819	6.7e-05	0.00296979	0.000103586	0.000261563	4.96e-05	8.45e-06	0.000284676	9.28e-05	7.95e-05	0.00130275	0.000862063	7.4e-05	0.000837033	6.71e-05	6.06e-05	0.00242566	0.0010364	0	0.0023231	0.000628102	8.56e-05	0.000494363	0.00132939	0.000272699	0.000289614	1.98e-05	0.000223968	0.00162058	0.00252717	0.00367319	3.57e-05	0.00199677	0.00113225	0.000122266	0.000266274	0.0514819
replaced_Z0205_concoct_bin.119_sub	70.1	4.96	2876320	2294	d__Bacteria;p__Pseudomonadota;c__Gammaproteobacteria;o__Burkholderiales;f__Burkholderiaceae;g__MESE01;s__	Bacteria	Pseudomonadota	Gammaproteobacteria	Burkholderiales	Burkholderiaceae	MESE01	Mod1	386	0.00515359	0.00297795	0.0076642	0.0713042	0.0703798	0.00448293	0.00299968	0.0240966	0.0550677	1.5837	0.0166606	0.000309218	0.000518178	0.000321539	0.000408381	0.000418995	0.000993815	0.000348172	0.00141445	0.000419626	0.000785608	0.00154208	0.000496014	0.00130462	0.00181001	0.00645643	0.0651668	5.74e-05	0.0474759	0.00263637	0.00214986	0.00472171	0.00400239	0.000306015	0.0643548	0.000698693	0.0127551	0.0429716	0.00188904	0.00113575	0.00088252	0.000535695	0.034087	0.0177565	0.00618413	0.0101615	0.00510329	0.000847812	0.00079723	0.00169097	0.0834074	0.000445307	0.000594333	0.000575051	0.0735021	0.0620022	0.140091	0.0140351	0.0263043	0.065272
replaced_Z0205_maxbin2_bin.20	100	0.01	2538982	1599353	d__Bacteria;p__Pseudomonadota;c__Gammaproteobacteria;o__Burkholderiales;f__Methylophilaceae;g__Methylotenera;s__	Bacteria	Pseudomonadota	Gammaproteobacteria	Burkholderiales	Methylophilaceae	Methylotenera	Mod2	350	0.157341	0.472537	0.118549	0.000520265	1.46393	2.25759	0.115985	0.0468608	0.581867	0.113743	0.284888	7.65e-05	0.000102649	0.00013984	5.8e-05	0.000126276	0.00031411	0.000828191	9.35e-05	0.00167639	5.34e-05	4.45e-05	0.000275682	5.55e-05	0.000580042	8.48e-05	3.35e-05	8.92e-05	0.000226183	0.000130157	0.000107254	0.00010331	7.6e-05	0.000128528	3.52e-05	1.71e-05	0.000451474	0.000437454	0.000767357	0.000116968	0.000390869	0.000460194	0.00645892	0.00139109	0.000450429	0.000238196	0.000606683	0.000225107	0.000425013	0.000185033	0.000261914	0.000162152	0.00014349	2.87e-05	0.000858014	0.27475	0.067298	0.00249918	0.0130131	7.89289
replaced_Z0205_maxbin2_bin.42_sub	99.96	2.29	2999305	58950	d__Bacteria;p__Pseudomonadota;c__Gammaproteobacteria;o__Burkholderiales;f__Methylophilaceae;g__Methylotenera;s__Methylotenera sp029569495	Bacteria	Pseudomonadota	Gammaproteobacteria	Burkholderiales	Methylophilaceae	Methylotenera	Mod3	111	0.245478	0.0363665	0.0150675	0.00691612	0.0651886	0.187731	0.277581	0.0176593	0.0978393	0.0329764	0.0713961	0.000101043	0.000238961	0.000517425	0.000610672	0.00019184	0.00176571	0.000229125	0.00029565	0.000816362	0.000304044	0.000366573	0.000223322	0.000101376	0.00831825	0.00018804	0.000193971	0.00133329	0.00068313	0.000545988	0.000295842	0.000670829	0.000263297	0.000886389	0.000107358	0.000135097	0.000326795	0.000605793	0.000114989	4.39e-05	0.000187949	9.62e-05	0.001887	0.00047881	0.000568057	0.00018187	0.000573992	6.35e-05	0.000622126	0.00156635	0.000873822	0.000228775	0.000224248	3.24e-05	2.06e-05	0.131699	0.00412729	0.000446516	0.00376172	2.26507
replaced_Z0205_maxbin2_bin.48	99.91	0	3590256	371186	d__Bacteria;p__Bacteroidota;c__Bacteroidia;o__Flavobacteriales;f__Crocinitomicaceae;g__Putridiphycobacter;s__	Bacteria	Bacteroidota	Bacteroidia	Flavobacteriales	Crocinitomicaceae	Putridiphycobacter	Mod4	14	0.00395996	0.00776487	0.0244744	1.94e-05	0.00403284	0.0205603	0.0104564	0.0204817	0.145023	0.0965997	0.034578	0.000692723	0.00137925	0.000665134	0.00075828	0.00724295	0.00286529	0.00154683	0.0039857	0.0017668	0.000208095	0.00026009	0.000843267	0.000199331	0.00175953	0.00204367	1.19e-05	5.65e-05	0.001274	3.37e-05	6.73e-05	3.44e-06	1.79e-05	1.5e-05	0.000372035	2.58e-05	0.000436808	0.000591788	0.000224987	0.000483518	0.000521809	0.000671632	0.000723481	0.000141025	2.44e-05	0.00034433	0.000264994	0.000254708	0.000995617	0	0.00234251	0.000439574	0.000764958	0.000453925	3.27e-06	0.0003213	0.00486809	6.8e-06	1.35e-05	1.23628
replaced_Z0205_maxbin2_bin.51	99.98	0.34	2837650	87673	d__Bacteria;p__Bacteroidota;c__Bacteroidia;o__Flavobacteriales;f__Flavobacteriaceae;g__Flavobacterium;s__Flavobacterium sp036759525	Bacteria	Bacteroidota	Bacteroidia	Flavobacteriales	Flavobacteriaceae	Flavobacterium	Mod2	432	0.0267548	0.00393056	0.0419682	0.00010187	0.0743742	3.54039	0.017989	0.00838078	4.51935	0.0201887	0.00359596	2.79e-05	2.01e-05	1.21e-05	2.96e-05	2.12e-05	1.68e-05	2.69e-05	1.43e-05	0.000255769	5.16e-06	2.65e-06	1.18e-05	1.96e-05	0.000171859	2.21e-05	4.5e-05	1.41e-05	1.32e-05	3.54e-05	1.29e-05	8.7e-06	8.25e-06	0	1.58e-05	2.3e-05	0.00181722	3.3e-05	1.28e-05	5.39e-06	3.33e-05	3.61e-05	0.00441812	5.95e-05	0.000142908	0.000417893	0.000111759	0	0.000174295	0	0.000151636	0	0	0	0.000152093	0.000447483	0.0016683	2.9e-05	0.000598001	0.888757
replaced_Z0205_maxbin2_bin.67	99.96	3.01	4928612	45976	d__Bacteria;p__Bacteroidota;c__Bacteroidia;o__Cytophagales;f__Cyclobacteriaceae;g__Algoriphagus;s__Algoriphagus sp030694375	Bacteria	Bacteroidota	Bacteroidia	Cytophagales	Cyclobacteriaceae	Algoriphagus	Mod1	340	0.173505	0.8694	0.720428	0.0312301	0.0278983	0.0294232	0.0103179	0.0598863	0.0443914	0.119865	0.0054047	7.35e-06	0.000184253	1.8e-05	0.00118312	0.000252075	0.00018242	0.000142413	0.000209059	0.0104257	6.84e-05	0.000212382	2.45e-05	0.000677863	0.00011533	0.00102712	0.00713199	4.45e-05	8.08e-05	0.00105605	0.000733174	0.000291148	0.00109312	0.000651182	5.2e-05	8.88e-05	0.0139702	0.00122608	5.71e-05	0.000272706	0.0535144	0.000384412	0.0677203	0.0316651	0.00607327	0.0392121	0.0402249	0.00524931	0.0046298	0.000336423	0.000198419	6.5e-05	1.14e-05	4.94e-05	0.000428902	0.0309281	0.000601625	0.00156166	0.0037744	0.353734
replaced_Z0205_metabat2_bin.101_sub	92.95	0.7	2449448	165890	d__Bacteria;p__Pseudomonadota;c__Gammaproteobacteria;o__Burkholderiales;f__Methylophilaceae;g__GCA-2401735;s__	Bacteria	Pseudomonadota	Gammaproteobacteria	Burkholderiales	Methylophilaceae	GCA-2401735	Mod2	235	0.0396787	0.0124539	0.0174195	6.12e-05	0.0779272	0.0294388	0.0547159	0.346051	0.0179641	0.00347447	0.00951808	0.000118346	2.16e-05	2.22e-05	9.55e-05	0.000104013	3.17e-05	1.2e-05	2.42e-05	1.52e-05	1.2e-05	0.000418118	4.65e-05	0.000113536	0.000167452	8.9e-06	0.000117019	6.74e-06	8.25e-06	5.3e-05	1.87e-05	1.39e-05	1.19e-05	2.44e-06	8.52e-06	1.11e-06	0.000100378	4.19e-05	2.84e-05	2.5e-06	1.93e-05	2.47e-05	0.000347105	4.38e-05	0.000122679	2.66e-05	0.000147967	0	0	3.38e-05	0	9.34e-06	1.14e-05	0	1.92e-05	0.0382681	9.96e-05	0.0141744	0.00111511	0.716171
replaced_Z0205_metabat2_bin.14	99.48	0.24	4493086	148342	d__Bacteria;p__Pseudomonadota;c__Gammaproteobacteria;o__Burkholderiales;f__Burkholderiaceae;g__UBA2334;s__	Bacteria	Pseudomonadota	Gammaproteobacteria	Burkholderiales	Burkholderiaceae	UBA2334	Mod1	385	0.0656922	0.0100482	0.00384424	0.00849897	0.0371784	0.0180283	0.0125787	0.00452566	5.08861	0.0204486	0.00495994	0.000162759	0.000131419	0.000405304	0.000354424	0.00010831	0.000166863	0.000179095	0.000290477	0.000305907	0.000617034	0.000206152	0.000125969	7.01e-05	0.000436313	0.00180645	0.005029	6.03e-05	0.00223126	0.00076965	0.000320744	0.000348902	0.000211563	0.000113276	0.00135103	0.000511436	0.0051579	0.000943141	0.000704974	0.000100849	0.0067998	0.00187422	0.0144607	0.00497671	0.00286348	0.00130444	0.00282329	0.000152646	0.000845595	0.00044284	0.00847105	0.0011861	0.000137219	9.2e-05	0.00164405	0.00297273	0.00124678	0.0114406	0.000597814	4.39457
replaced_Z0205_metabat2_bin.15	85.73	8.04	4199524	6792	d__Bacteria;p__Pseudomonadota;c__Alphaproteobacteria;o__Rhodobacterales;f__Rhodobacteraceae;g__Frigidibacter;s__	Bacteria	Pseudomonadota	Alphaproteobacteria	Rhodobacterales	Rhodobacteraceae	Frigidibacter	Mod4	40	0.03647	0.0267994	0.0306185	0.0107285	0.124451	0.0247378	0.0142088	0.114727	4.34648	0.288264	0.583931	0.000515351	0.00348218	0.000992045	0.00132219	0.00135649	0.00136207	0.000586731	0.00164164	0.00634767	0.00331566	0.00137897	0.00124886	0.00224802	0.000680608	0.0130457	0.00114071	0.00285839	0.000427421	0.00111714	0.00195189	0.00120291	0.00235825	0.000707915	0.00990672	0.000343206	0.00177936	0.000317515	0.00060081	0.0109576	0.0436234	0.00139779	0.00665529	0.00760584	0.00263015	0.000925478	0.00428285	0.00225013	0.00250534	0.00375089	0.127183	0.00117097	0.000153485	0.00030698	0.000239797	0.00156862	0.00154275	0.000792534	0.000407675	0.173367
replaced_Z0205_metabat2_bin.27	99.76	0.03	2608197	82246	d__Bacteria;p__Pseudomonadota;c__Alphaproteobacteria;o__Sphingomonadales;f__Sphingomonadaceae;g__Novosphingobium;s__	Bacteria	Pseudomonadota	Alphaproteobacteria	Sphingomonadales	Sphingomonadaceae	Novosphingobium	Mod4	11	0.00286197	0.000941443	0.00583084	0.0273515	0.00713727	0.00023886	0.00230013	0.00553771	0.12926	0.00228059	0.00209372	0.000142717	0.000647952	0.000349104	0.000430212	0.000294143	0.00370823	0.000453776	0.000721866	0.00953252	0.000506903	0.000131371	0.000173347	0.000739273	0.00050645	0.00113446	0.00126871	0.000100346	0.000129453	0.0016709	0.000770738	0.00428541	0.00444973	0.000666911	0.000570416	8.24e-05	0.00324716	0.00020899	0.000171669	0.000367417	0.00151681	0.00152956	0.00759281	0.00105063	0.000803126	0.00335991	0.00710437	0.000847314	0.0368137	0.00203433	0.0133031	0.00202572	0.000333088	0.000102586	0.000992838	0.000426279	0.000657397	0.00326564	0.0133114	0.256002
replaced_Z0205_metabat2_bin.37	100	0.04	2819730	368615	d__Bacteria;p__Pseudomonadota;c__Alphaproteobacteria;o__Sphingomonadales;f__Sphingomonadaceae;g__Erythrobacter;s__Erythrobacter sp013822025	Bacteria	Pseudomonadota	Alphaproteobacteria	Sphingomonadales	Sphingomonadaceae	Erythrobacter	Mod1	22	1.04459	0.010031	0.0142956	0.00240591	5.41e-05	0.000124037	0.00163327	13.2612	0.0180826	0.0712275	0.0396249	0.00162268	0.035279	0.104137	0.116681	0.0116333	0.0196407	0.0125233	0.127801	0.0749234	0.0850496	0.000985477	0.000690066	0.139239	0.169923	0.00443415	0.0057811	0.0276958	0.000297818	0.00689691	0.00174377	0.000686191	0.00195941	0.0190893	0.000477928	0.000802407	0.00850517	0.000248395	0.00832471	0.000739426	0.000794886	0.000726394	0.000557052	0.000889104	0.000164509	0.00110499	0.287985	0.0101347	0.0104285	0.00146029	0.00299651	0.00364206	0.00205731	0.00503779	2.29e-05	4.86e-05	0.000211599	2.06e-05	4.29e-05	1.03675
replaced_Z0205_metabat2_bin.51	99.05	0.43	3394139	30500	d__Bacteria;p__Pseudomonadota;c__Alphaproteobacteria;o__Sphingomonadales;f__Sphingomonadaceae;g__Sphingobium;s__Sphingobium xenophagum	Bacteria	Pseudomonadota	Alphaproteobacteria	Sphingomonadales	Sphingomonadaceae	Sphingobium	Mod4	17	0.40575	0.0165664	0.130624	0.0141195	0.000206436	0.00221387	0.00387712	0.106568	0.148184	0.000502068	0.0194122	0.00155673	0.00422686	0.0213398	0.00633624	0.00152403	0.00153479	0.00870886	0.00647992	0.0154799	0.0230446	0.000283993	0.0011071	0.00237286	0.000196967	0.0281863	0.00690477	0.000307051	0.00193597	0.2365	0.00202561	0.00257392	0.0167926	0.00944519	0.000209942	0.00802898	0.0648951	0.00702481	0.000615022	0.00087137	0.0404204	0.00161289	0.000594395	0.00762413	0.000669588	0.0003223	0.0170319	0.011473	0.00651757	0.0106416	0.00372256	0.00322786	0.00309627	0.00168412	4.15e-05	0.000741205	0.00030186	0.000376598	0.00420283	0.240793
replaced_Z0205_metabat2_bin.78	100	0.1	2799754	179509	d__Bacteria;p__Pseudomonadota;c__Alphaproteobacteria;o__Sphingomonadales;f__Sphingomonadaceae;g__Erythrobacter;s__Erythrobacter sp001515985	Bacteria	Pseudomonadota	Alphaproteobacteria	Sphingomonadales	Sphingomonadaceae	Erythrobacter	Mod4	4	0.130341	0.0142499	0.0278772	0.002542	0.00122182	0.0026341	0.000890808	0.461663	0.00198338	0.00145936	0.00382317	0.000365913	0.0112535	0.00393126	0.0149987	0.000626765	0.00515084	0.00387484	0.146374	0.0106474	0.00389288	0.000160039	0.000204549	0.00362756	0.009669	0.00158137	0.00378798	0.00135757	9.38e-05	0.00990751	0.000814176	0.00396686	0.00215726	0.00441313	0.000271551	0.000722657	0.00249214	0.000588261	0.00109786	0.00375194	0.00797784	0.000724926	0.00337388	0.00332094	0.026652	0.000684032	0.00860864	0.00491297	0.0201546	0.00123381	0.00565854	0.00152767	0.00051049	0.000764535	0.000126887	0.0006324	7.21e-05	0.00508633	0.000673079	0.30896
replaced_Z0205_metabat2_bin.86	98.65	0.77	4807406	96361	d__Bacteria;p__Pseudomonadota;c__Gammaproteobacteria;o__Burkholderiales;f__Burkholderiaceae;g__Hydrogenophaga;s__Hydrogenophaga sp030653975	Bacteria	Pseudomonadota	Gammaproteobacteria	Burkholderiales	Burkholderiaceae	Hydrogenophaga	Mod1	797	0.133503	0.873123	1.47514	0.889339	4.71836	3.73466	1.51301	10.5542	0.786855	2.51168	0.718893	0.000437853	0.000436246	0.00194524	0.000678901	0.000273316	0.000546146	0.000261463	0.000867712	0.00277998	0.00114119	0.000354801	0.000246612	0.000185115	0.00225256	0.0295145	0.195616	0.00030654	0.0546706	0.00846009	0.00567341	0.00158102	0.00185563	0.000971507	0.0595612	0.0161495	0.273916	0.0741318	0.00492304	0.00161317	0.422928	0.00525117	2.89382	0.327745	0.027725	0.123068	0.0096878	0.00108584	0.0106715	0.00198895	0.0900428	0.00227418	0.00232011	0.000728595	1.6183	1.2265	0.267292	3.66763	0.756427	7.58915
replaced_Z0205_metabat2_bin.98	99.94	0.24	2495445	183341	d__Bacteria;p__Pseudomonadota;c__Gammaproteobacteria;o__Burkholderiales;f__Methylophilaceae;g__Methylotenera;s__	Bacteria	Pseudomonadota	Gammaproteobacteria	Burkholderiales	Methylophilaceae	Methylotenera	Mod1	691	9.95361	0.123303	0.0218892	0.000708233	0.131845	3.36583	1.55315	0.00270139	1.58219	0.0735289	2.61489	1.98e-05	1.31e-05	4.93e-05	2.42e-05	1.38e-05	5.39e-05	1.77e-05	0.000130126	2.88e-05	1.76e-05	5.88e-05	1.07e-05	1.19e-05	0.00155953	9.61e-05	0.000186509	0	6.94e-06	0.000210466	0.00245347	0.00273788	0.00189055	7.92e-05	2.03e-05	1.74e-05	0.000102522	2.47e-05	0.000264289	2.45e-05	2.57e-05	5.6e-06	0.0272984	0.000600081	0.00156893	0.00239857	0.000562803	0	5.41e-05	0.000963453	0	0.000320796	0	9.75e-06	0.000145889	1.65658	0.0892034	0.00752198	0.171501	2.48638
